# Towards a Comprehensive Variation Benchmark for Challenging Medically-Relevant Autosomal Genes

**DOI:** 10.1101/2021.06.07.444885

**Authors:** Justin Wagner, Nathan D Olson, Lindsay Harris, Jennifer McDaniel, Haoyu Cheng, Arkarachai Fungtammasan, Yih-Chii Hwang, Richa Gupta, Aaron M Wenger, William J Rowell, Ziad M Khan, Jesse Farek, Yiming Zhu, Aishwarya Pisupati, Medhat Mahmoud, Chunlin Xiao, Byunggil Yoo, Sayed Mohammad Ebrahim Sahraeian, Danny E. Miller, David Jáspez, José M. Lorenzo-Salazar, Adrián Muñoz-Barrera, Luis A. Rubio-Rodríguez, Carlos Flores, Giuseppe Narzisi, Uday Shanker Evani, Wayne E. Clarke, Joyce Lee, Christopher E. Mason, Stephen E. Lincoln, Karen H. Miga, Mark T. W. Ebbert, Alaina Shumate, Heng Li, Chen-Shan Chin, Justin M Zook, Fritz J Sedlazeck

## Abstract

The repetitive nature and complexity of multiple medically important genes make them intractable to accurate analysis, despite the maturity of short-read sequencing, resulting in a gap in clinical applications of genome sequencing. The Genome in a Bottle Consortium has provided benchmark variant sets, but these excluded some medically relevant genes due to their repetitiveness or polymorphic complexity. In this study, we characterize 273 of these 395 challenging autosomal genes that have multiple implications for medical sequencing. This extended, curated benchmark reports over 17,000 SNVs, 3,600 INDELs, and 200 SVs each for GRCh37 and GRCh38 across HG002. We show that false duplications in either GRCh37 or GRCh38 result in reference-specific, missed variants for short- and long-read technologies in medically important genes including *CBS*, *CRYAA*, and *KCNE1*. Our proposed solution improves variant recall in these genes from 8% to 100%. This benchmark will significantly improve the comprehensive characterization of these medically relevant genes and guide new method development.

## Supplementary File 1 for "Towards a Comprehensive Variation Benchmark for Challenging Medically-Relevant Autosomal Genes"

### Sheet: MERGED
Gene
AASS
ABCB1
ABCC8
ABCC9
ABCD1
ABCG2
ABCG5
ABCG8
ABHD12
ABL2
ACAD8
ACAD9
ACADM
ACADS
ACADSB
ACADVL
ACAT1
ACSL4
ACTA2
ACTC1
ACTG1
ACTN2
ACVRL1
ADA
ADAMTS13
ADAMTS2
ADAMTSL2
ADGRV1
ADNP
AFF2
AGA
AGL
AGPS
AGXT
AHCY
AIFM1
AIRE
ALDH3A2
ALDH4A1
ALDH7A1
ALDOB
ALG13
ALG6
ALG9
ALK
ALMS1
ALPK3
ALPL
AMT
ANKRD11
ANKRD26
ANO5
ANO6
AP1S2
AP3B1
APC
APOB
AQP5
ARG1
ARHGEF9
ARID1B
ARL13B
ARPC1B
ARSA
ARX
ASL
ASNS
ASPA
ASS1
ATF6
ATM
ATP5MD
ATP6V1B1
ATP7A
ATP7B
ATRX
AUH
AUTS2
AXIN2
BAG3
BAP1
BARD1
BBS1
BBS10
BBS12
BBS2
BCAT2
BCHE
BCKDHA
BCKDHB
BCKDK
BCS1L
BIN1
BLM
BMPR1A
BRAF
BRCA1
BRCA2
BRIP1
BRWD3
BSND
BTD
BUB1B
C1QB
CA5A
CABP2
CACNA1C
CACNA1D
CACNA1S
CAPN3
CASK
CBL
CBS
CC2D1A
CD3E
CDC14A
CDC73
CDH1
CDH23
CDK4
CDKL5
CDKN1B
CDKN2A
CEACAM16
CEBPA
CEP57
CEP78
CERKL
CFC1
CFL2
CFTR
CHD2
CHD7
CHD8
CHEK2
CHM
CHRNA4
CHRNA7
CIB2
CISD2
CLCN4
CLDN14
CLIC5
CLN3
CLN5
CLN6
CLN8
CLPP
CLRN1
CNGB3
COCH
COL11A2
COL2A1
COL3A1
COL4A3
COL4A4
COL4A5
COL9A3
CORO1A
COX10
CPS1
CPT1A
CPT2
CREBBP
CSRP3
CTCF
CTH
CTNS
CTSK
CUL4B
CYBA
CYLD
CYP11B1
CYP11B2
CYP21A2
CYP27A1
CYP2B6
CYP2C19
CYP2C9
CYP2D6
CYP3A5
CYP4F2
DBT
DDB2
DDX3X
DDX41
DEPDC5
DES
DHCR7
DHDDS
DIAPH1
DICER1
DIS3L2
DLD
DLG3
DMD
DNAH5
DNAI1
DNAI2
DNM1
DNM2
DNMT1
DPYD
DSC2
DSG2
DSP
DSPP
DYRK1A
DYSF
EARS2
ECHS1
EDN3
EDNRB
EEF1A2
EFEMP2
EGFR
EHMT1
ELAC2
ELANE
ELP1
ENG
EPCAM
EPM2A
EPS8
EPS8L2
ERCC2
ERCC3
ERCC4
ERCC5
ERCC6
ERCC8
ESPN
ESRRB
ETFA
ETFB
ETFDH
ETHE1
ETV6
EVC
EVC2
EXT1
EXT2
EYA1
EYA4
EYS
F10
F11
F12
F13A1
F13B
F2
F5
F7
F8
F9
FAH
FAM161A
FANCA
FANCC
FANCE
FANCF
FANCG
FANCL
FARS2
FBN1
FERMT3
FGA
FGB
FGD1
FGD4
FGF3
FGFR3
FGG
FH
FKRP
FKTN
FLAD1
FLCN
FLG
FLNC
FMO3
FMR1
FOLR1
FOXE3
FOXG1
FOXP1
FOXP2
FOXRED1
FTSJ1
FXN
G6PC
G6PD
GAA
GABRA1
GABRB3
GABRG2
GALC
GALK1
GALT
GAMT
GATA2
GATA3
GATM
GBA
GBE1
GCDH
GCK
GDAP1
GDI1
GFI1B
GFM1
GFM2
GIPC3
GJB1
GJB2
GJB3
GJB6
GLA
GLB1
GLDC
GLUL
GNAO1
GNB4
GNE
GNPAT
GNPTAB
GNPTG
GP1BA
GP1BB
GP6
GP9
GPC3
GPSM2
GREM1
GRHL2
GRHPR
GRIA3
GRIN1
GRIN2A
GRIN2B
GRK1
GRXCR1
GRXCR2
GSDME
GSS
GSTZ1
GTPBP3
HACD1
HADH
HADHA
HADHB
HBA1
HBA2
HBB
HDAC8
HEXA
HEXB
HFE
HGD
HGF
HGSNAT
HIBCH
HLA-A
HLA-B
HLCS
HMGCL
HMGCS2
HNF1A
HNF1B
HNF4A
HNRNPK
HOGA1
HOMER2
HOXA1
HOXB13
HPD
HPRT1
HPS1
HPS3
HPS4
HRAS
HSD17B10
HSD17B4
HUWE1
HYDIN
HYLS1
IDS
IDUA
IFNL3
IKBKAP
IKBKG
IL1RAPL1
IL2RG
ILDR1
INS
IQSEC2
ITGA2B
ITGB3
ITK
IVD
JPH2
JUP
KBTBD13
KCNA2
KCNB1
KCNE1
KCNH2
KCNJ11
KCNQ1
KCNQ2
KCNQ4
KCNT1
KCTD7
KDM5C
KIF1A
KIR3DL1
KIT
KLHL24
KLHL40
KLHL41
KRAS
KRT81
KRT86
KYNU
L1CAM
LAMA2
LAMA3
LAMB1
LAMB3
LAMC2
LAMP2
LARS2
LBR
LDLR
LGI1
LHFPL5
LIPA
LITAF
LMAN1
LMNA
LMOD3
LOX
LOXHD1
LPA
LPIN1
LRPAP1
LRPPRC
LRTOMT
LYST
LZTR1
MAN1B1
MAN2B1
MAOA
MAP2K1
MAP2K2
MAP3K20
MARVELD2
MAT1A
MBD5
MBTPS2
MCCC1
MCCC2
MCOLN1
MECP2
MED12
MED17
MED23
MEF2C
MEFV
MEGF10
MEN1
MESP2
MET
MFAP5
MID1
MIR96
MITF
MKS1
MLC1
MLH1
MLH3
MLYCD
MMAA
MMAB
MMACHC
MPI
MPL
MRPS34
MSH2
MSH3
MSH6
MSRB3
MSX2
MT-RNR1
MTFMT
MTHFR
MTM1
MTMR2
MTTP
MUT
MUTYH
MYBPC3
MYH11
MYH14
MYH2
MYH7
MYH9
MYL2
MYL3
MYLK
MYO15A
MYO3A
MYO6
MYO7A
MYPN
NADK2
NAGLU
NAGS
NAT2
NBEAL2
NBN
NCF1
NDP
NDUFA1
NDUFA2
NDUFA9
NDUFAF5
NDUFS1
NDUFS3
NDUFS4
NDUFS6
NDUFS7
NDUFS8
NDUFV1
NEB
NEXMIF
NEXN
NF1
NF2
NGLY1
NHS
NIPBL
NLGN3
NLGN4X
NPC1
NPC2
NPHS1
NPHS2
NR0B1
NR2E3
NRAS
NRXN1
NSD1
NSUN2
NTRK1
NUBPL
NUDT15
OAT
OCLN
OCRL
OFD1
OPA3
OPN1LW
OPN1MW
ORAI1
OSBPL2
OTC
OTOA
OTOF
OTOG
OTOGL
P2RX2
PACS1
PAH
PAK3
PALB2
PAX3
PC
PCCA
PCCB
PCDH15
PCDH19
PCSK9
PDGFRA
PDHA1
PDZD7
PET100
PEX1
PEX10
PEX11B
PEX12
PEX13
PEX14
PEX16
PEX19
PEX2
PEX26
PEX3
PEX5
PEX6
PEX7
PFKM
PHF6
PHF8
PHGDH
PHYH
PIGA
PIK3R1
PJVK
PKD1
PKD2
PKHD1
PKP2
PLA2G4A
PLG
PLN
PLP1
PMM2
PMS2
PNKP
PNPT1
POGZ
POLD1
POLE
POLG
POLH
POMGNT1
PORCN
POU3F4
POU4F3
PPP1CB
PPT1
PQBP1
PRKAG2
PRKAR1A
PRKCSH
PRKG1
PROC
PROP1
PROS1
PRPS1
PRRT2
PRSS1
PSAT1
PSPH
PTCH1
PTCHD1
PTEN
PTPN11
PTPRQ
PTS
PURA
PUS1
PYCR1
PYGM
PYROXD1
QDPR
RAB39B
RAD21
RAD51C
RAD51D
RAF1
RAG2
RAI1
RAPSN
RARS2
RASGRP2
RB1
RBM20
RBM8A
RDX
RECQL
RECQL4
RET
RHBDF2
RHCE
RIPOR2
RIT1
RMRP
RPE65
RPS10
RPS17
RPS24
RPS6KA3
RRAS2
RS1
RTEL1
RUNX1
RYR1
RYR2
S1PR2
SACS
SAMD9
SBDS
SCARB2
SCN1A
SCN2A
SCN5A
SCN8A
SCO2
SDHA
SDHAF2
SDHB
SDHC
SDHD
SEPSECS
SERPINA1
SERPINB6
SERPINC1
SGCA
SGCB
SGCD
SGCG
SGSH
SHANK2
SHANK3
SHOC2
SIX1
SKI
SLC12A6
SLC16A2
SLC17A5
SLC17A8
SLC19A3
SLC22A5
SLC25A15
SLC25A20
SLC25A22
SLC25A4
SLC25A46
SLC26A2
SLC26A4
SLC2A1
SLC35A3
SLC37A4
SLC3A1
SLC52A2
SLC52A3
SLC6A4
SLC6A8
SLC7A9
SLC9A6
SLCO1B1
SLITRK6
SMAD2
SMAD3
SMAD4
SMARCA1
SMARCA4
SMARCB1
SMARCE1
SMC1A
SMC3
SMN1
SMN2
SMPD1
SMPX
SMS
SOS1
SOS2
SOX10
SOX9
SPEG
SPRED1
SPTAN1
ST3GAL3
STAC3
STAR
STAT5B
STIM1
STK11
STRC
STXBP1
SUCLA2
SUCLG1
SUFU
SUMF1
SUOX
SURF1
SYN1
SYNE4
SYNGAP1
TACO1
TAT
TBC1D24
TBL1XR1
TCF4
TCIRG1
TCOF1
TECPR2
TECTA
TERT
TGFB2
TGFBR1
TGFBR2
TGM1
TH
TIMM8A
TMC1
TMEM216
TMEM43
TMIE
TMPRSS3
TNNC1
TNNI3
TNNT1
TNNT2
TNXB
TP53
TPM1
TPMT
TPP1
TPRN
TRAPPC9
TRDN
TRIOBP
TRMU
TSC1
TSC2
TSFM
TTC19
TTN
TTPA
TTR
TUBB2B
TUBB4B
TUSC3
TYMP
UBE2A
UBE3A
UGT1A1
UPB1
UPF3B
USH1C
USH1G
USH2A
VHL
VKORC1
VPS13A
VPS13B
VPS53
VRK1
VSX2
WAS
WDR45
WFS1
WHRN
WRAP53
WRN
WT1
XPA
XPC
YARS
ZDHHC9
ZEB2
ZFYVE26
ZNF292

### Sheet: Clingen
GENE	HGNC	DISEASE LABEL	DISEASE ID	MOI	CLASSIFICATION	SOP	ONLINE REPORT	CLASSIFICATION DATE
A2ML1	HGNC:23336	Noonan syndrome with multiple lentigines	MONDO_0007893	Autosomal Dominant	No Reported Evidence	SOP5	https://search.clinicalgenome.org/kb/gene-validity/59b87033-dd91-4f1e-aec1-c9b1f5124b16--2018-06-07T14:37:47	2018-06-07T14:37:47.175Z
A2ML1	HGNC:23336	cardiofaciocutaneous syndrome	MONDO_0015280	Autosomal Dominant	No Reported Evidence	SOP5	https://search.clinicalgenome.org/kb/gene-validity/fc3c41d8-8497-489b-a350-c9e30016bc6a--2018-06-07T14:31:03	2018-06-07T14:31:03.696Z
A2ML1	HGNC:23336	Costello syndrome	MONDO_0009026	Autosomal Dominant	No Reported Evidence	SOP5	https://search.clinicalgenome.org/kb/gene-validity/ea72ba8d-cf62-44bc-86be-da64e3848eba--2018-06-07T14:34:05	2018-06-07T14:34:05.324Z
A2ML1	HGNC:23336	Noonan syndrome	MONDO_0018997	Autosomal Dominant	Disputed	SOP5	https://search.clinicalgenome.org/kb/gene-validity/d910a9d8-516e-443d-acba-8d61f7574792--2018-06-07T14:23:53	2018-06-07T14:23:53.157Z
A2ML1	HGNC:23336	Noonan syndrome-like disorder with loose anagen hair	MONDO_0011899	Autosomal Dominant	No Reported Evidence	SOP5	https://search.clinicalgenome.org/kb/gene-validity/d14a7e99-1fa0-494f-8f4b-5d2b1e419766--2018-06-07T14:40:11	2018-06-07T14:40:11.599Z
AARS	HGNC:20	undetermined early-onset epileptic encephalopathy	MONDO_0018614	Autosomal Recessive	Limited	SOP6	https://search.clinicalgenome.org/kb/gene-validity/ac62fe65-ee56-4146-9fe4-00dc1db2d958--2018-11-20T17:00:00	2018-11-20T17:00:00.000Z
AASS	HGNC:17366	hyperlysinemia (disease)	MONDO_0009388	Autosomal Recessive	Moderate	SOP7	https://search.clinicalgenome.org/kb/gene-validity/92e04f9e-f03e-4295-baac-e9fb6b48a258--2020-06-29T17:45:43	2020-06-29T17:45:43.477Z
ABCC9	HGNC:60	hypertrichotic osteochondrodysplasia Cantu type	MONDO_0009406	Autosomal Dominant	Definitive	SOP4	https://search.clinicalgenome.org/kb/gene-validity/10028	2017-09-27T00:00:00
ABCD1	HGNC:61	X-linked cerebral adrenoleukodystrophy	MONDO_0010247	X-Linked	Definitive	SOP4	https://search.clinicalgenome.org/kb/gene-validity/9506	2018-02-07T14:00:00
ABCG5	HGNC:13886	sitosterolemia	MONDO_0008863	Autosomal Recessive	Definitive	SOP7	https://search.clinicalgenome.org/kb/gene-validity/c52c7403-8975-4a3f-8796-a966e977f708--2020-07-10T16:00:00	2020-07-10T16:00:00.000Z
ABCG8	HGNC:13887	sitosterolemia	MONDO_0008863	Autosomal Recessive	Definitive	SOP7	https://search.clinicalgenome.org/kb/gene-validity/af59edc2-1148-4dca-b804-192639017b65--2020-07-14T20:28:06	2020-07-14T20:28:06.911Z
ABHD12	HGNC:15868	PHARC syndrome	MONDO_0012984	Autosomal Recessive	Definitive	SOP5	https://search.clinicalgenome.org/kb/gene-validity/ccd68c20-2024-4239-be51-26697e19a6b4--2018-06-28T16:45:15	2018-06-28T16:45:15.791Z
ACAD8	HGNC:87	isobutyryl-CoA dehydrogenase deficiency	MONDO_0012648	Autosomal Recessive	Definitive	SOP6	https://search.clinicalgenome.org/kb/gene-validity/0d260f0e-df71-420a-9281-92e4bddcddbb--2019-04-26T16:00:00	2019-04-26T16:00:00.000Z
ACAD9	HGNC:21497	acyl-CoA dehydrogenase 9 deficiency	MONDO_0012624	Autosomal Recessive	Definitive	SOP6	https://search.clinicalgenome.org/kb/gene-validity/5fad1866-75ce-470f-984c-e64bb7e11168--2018-03-27T16:00:00	2018-03-27T16:00:00.000Z
ACADL	HGNC:88	long chain acyl-CoA dehydrogenase deficiency	MONDO_0020531	Autosomal Recessive	Disputed	SOP6	https://search.clinicalgenome.org/kb/gene-validity/d95637bf-c628-4d23-a0d5-656db55a09a4--2018-09-25T16:00:00	2018-09-25T16:00:00.000Z
ACADM	HGNC:89	medium chain acyl-CoA dehydrogenase deficiency	MONDO_0008721	Autosomal Recessive	Definitive	SOP6	https://search.clinicalgenome.org/kb/gene-validity/fb987774-0e5b-4466-924f-6f19fccc6599--2018-01-23T17:00:00	2018-01-23T17:00:00.000Z
ACADS	HGNC:90	short chain acyl-CoA dehydrogenase deficiency	MONDO_0008722	Autosomal Recessive	Definitive	SOP6	https://search.clinicalgenome.org/kb/gene-validity/c6bc94e9-cdf2-4efb-b654-004541efc344--2018-01-23T17:00:00	2018-01-23T17:00:00.000Z
ACADSB	HGNC:91	2-methylbutyryl-CoA dehydrogenase deficiency	MONDO_0012392	Autosomal Recessive	Definitive	SOP6	https://search.clinicalgenome.org/kb/gene-validity/8bfa3857-c96c-40ac-b4c1-2cf04fd4eb4f--2019-03-22T16:00:00	2019-03-22T16:00:00.000Z
ACADVL	HGNC:92	very long chain acyl-CoA dehydrogenase deficiency	MONDO_0008723	Autosomal Recessive	Definitive	SOP6	https://search.clinicalgenome.org/kb/gene-validity/130ca053-9f40-4fd5-b89c-b9b374694fda--2018-02-20T17:00:00	2018-02-20T17:00:00.000Z
ACAT1	HGNC:93	beta-ketothiolase deficiency	MONDO_0008760	Autosomal Recessive	Definitive	SOP6	https://search.clinicalgenome.org/kb/gene-validity/99bcab0a-de59-479d-8fe6-8b76cbce90ee--2018-05-22T16:00:00	2018-05-22T16:00:00.000Z
ACSL4	HGNC:3571	non-syndromic X-linked intellectual disability	MONDO_0019181	X-Linked	Moderate	SOP4	https://search.clinicalgenome.org/kb/gene-validity/9507	2017-10-20T00:00:00
ACTA1	HGNC:129	hypertrophic cardiomyopathy	MONDO_0005045	Autosomal Dominant	No Reported Evidence	SOP7	https://search.clinicalgenome.org/kb/gene-validity/f2459efe-385d-4056-b7e3-3a4a0c0d5edd--2020-05-01T12:44:47	2020-05-01T12:44:47.908Z
ACTA2	HGNC:130	familial thoracic aortic aneurysm and aortic dissection	MONDO_0019625	Autosomal Dominant	Definitive	SOP4	https://search.clinicalgenome.org/kb/gene-validity/8249	2016-09-27T00:00:00
ACTC1	HGNC:143	hypertrophic cardiomyopathy	MONDO_0005045	Autosomal Dominant	Definitive	SOP4	https://search.clinicalgenome.org/kb/gene-validity/8766	2017-10-23T14:00:00
ACTC1	HGNC:143	arrhythmogenic right ventricular cardiomyopathy	MONDO_0016587	Autosomal Dominant	No Reported Evidence	SOP7	https://search.clinicalgenome.org/kb/gene-validity/748d4255-ef43-4b42-b9f1-1cdbc50de763--2019-03-15T16:00:00	2019-03-15T16:00:00.000Z
ACTC1	HGNC:143	dilated cardiomyopathy	MONDO_0005021	Autosomal Dominant	Moderate	SOP7	https://search.clinicalgenome.org/kb/gene-validity/3e9b4048-3003-4180-b891-fcf10d25a814--2020-08-12T16:00:00	2020-08-12T16:00:00.000Z
ACTG1	HGNC:144	nonsyndromic genetic deafness	MONDO_0019497	Autosomal Dominant	Definitive	SOP6	https://search.clinicalgenome.org/kb/gene-validity/db9f5d19-5ebc-4a1a-a4c3-79ff27f69a0e--2019-01-07T17:00:00	2019-01-07T17:00:00.000Z
ACTG1	HGNC:144	Baraitser-winter syndrome 2	MONDO_0013812	Autosomal Dominant	Definitive	SOP6	https://search.clinicalgenome.org/kb/gene-validity/9969a221-1ce9-44c6-8ab7-2ad5f7ccd5ab--2019-01-07T17:00:00	2019-01-07T17:00:00.000Z
ACTN2	HGNC:164	intrinsic cardiomyopathy	MONDO_0000591	Autosomal Dominant	Moderate	SOP5	https://search.clinicalgenome.org/kb/gene-validity/6710e329-d391-4355-85a5-02d03f8791a3--2018-08-06T13:12:55	2018-08-06T13:12:55.615Z
ACVRL1	HGNC:175	telangiectasia, hereditary hemorrhagic, type 2	MONDO_0010880	Autosomal Dominant	Definitive	SOP6	https://search.clinicalgenome.org/kb/gene-validity/fbbb72c5-84a0-4096-8d49-6df506cfee0e--2019-08-28T16:00:00	2019-08-28T16:00:00.000Z
ADAMTS13	HGNC:1366	congenital thrombotic thrombocytopenic purpura	MONDO_0010122	Autosomal Recessive	Definitive	SOP7	https://search.clinicalgenome.org/kb/gene-validity/6442c328-21be-482d-9ea9-ce694c1a5dd9--2020-03-25T16:00:00	2020-03-25T16:00:00.000Z
ADAR	HGNC:225	Leigh syndrome	MONDO_0009723	Autosomal Recessive	Limited	SOP7	https://search.clinicalgenome.org/kb/gene-validity/03f538b5-43af-4699-9ddb-264077de21c9--2020-08-27T16:46:42	2020-08-27T16:46:42.352Z
ADCY1	HGNC:232	autosomal recessive nonsyndromic deafness	MONDO_0019588	Autosomal Recessive	Limited	SOP4	https://search.clinicalgenome.org/kb/gene-validity/8152	2017-05-10T00:00:00
ADGRV1	HGNC:17416	nonsyndromic genetic deafness	MONDO_0019497	Autosomal Recessive	Disputed	SOP6	https://search.clinicalgenome.org/kb/gene-validity/1f3dc96a-8fd3-4d30-98fd-1b1cf264e818--2019-03-19T16:00:00	2019-03-19T16:00:00.000Z
ADGRV1	HGNC:17416	Usher syndrome type 2	MONDO_0016484	Autosomal Recessive	Definitive	SOP7	https://search.clinicalgenome.org/kb/gene-validity/992d2cd7-5305-4278-9601-3e59ac1a8770--2017-02-15T17:00:00	2017-02-15T17:00:00.000Z
ADNP	HGNC:15766	ADNP-related multiple congenital anomalies - intellectual disability - autism spectrum disorder	MONDO_0014379	Autosomal Dominant	Definitive	SOP7	https://search.clinicalgenome.org/kb/gene-validity/837200e1-ed55-415b-bd9e-6649e4abab1d--2020-04-24T15:51:01	2020-04-24T15:51:01.868Z
AFF2	HGNC:3776	FRAXE intellectual disability	MONDO_0010659	X-Linked	Definitive	SOP4	https://search.clinicalgenome.org/kb/gene-validity/9508	2017-10-20T00:00:00
AGPS	HGNC:327	rhizomelic chondrodysplasia punctata	MONDO_0015776	Autosomal Recessive	Definitive	SOP6	https://search.clinicalgenome.org/kb/gene-validity/aba640e2-c95d-414b-8c72-d22769e4366a--2019-10-04T20:27:42	2019-10-04T20:27:42.154Z
AHCY	HGNC:343	hypermethioninemia with deficiency of S-adenosylhomocysteine hydrolase	MONDO_0013404	Autosomal Recessive	Moderate	SOP7	https://search.clinicalgenome.org/kb/gene-validity/d9b3a56b-b188-44d1-9983-a059895c0ba1--2020-06-29T17:46:01	2020-06-29T17:46:01.333Z
AIFM1	HGNC:8768	X-linked hereditary sensory and autonomic neuropathy with deafness	MONDO_0010378	X-Linked	Definitive	SOP6	https://search.clinicalgenome.org/kb/gene-validity/a7afc3bb-7fce-45fd-a275-87277e22b1eb--2018-07-09T16:00:00	2018-07-09T16:00:00.000Z
AKAP9	HGNC:379	long QT syndrome	MONDO_0002442	Autosomal Dominant	Limited	SOP4	https://search.clinicalgenome.org/kb/gene-validity/3208	2016-12-15T00:00:00
ALDH4A1	HGNC:406	hyperprolinemia type 2	MONDO_0009401	Autosomal Recessive	Moderate	SOP6	https://search.clinicalgenome.org/kb/gene-validity/5edc3f72-31e0-47f8-bcec-e3e5b81c97ae--2019-09-13T17:27:15	2019-09-13T17:27:15.767Z
ALDH6A1	HGNC:7179	developmental delay due to methylmalonate semialdehyde dehydrogenase deficiency	MONDO_0013579	Autosomal Recessive	Limited	SOP6	https://search.clinicalgenome.org/kb/gene-validity/57ca1521-9336-4769-bc55-240089dab917--2019-09-27T16:00:00	2019-09-27T16:00:00.000Z
ALDH7A1	HGNC:877	pyridoxine-dependent epilepsy	MONDO_0009945	Autosomal Recessive	Definitive	SOP7	https://search.clinicalgenome.org/kb/gene-validity/7a982307-d8bd-43d1-b356-ef7ee6f32045--2019-07-26T16:00:00	2019-07-26T16:00:00.000Z
ALG13	HGNC:30881	undetermined early-onset epileptic encephalopathy	MONDO_0018614	X-Linked	Definitive	SOP5	https://search.clinicalgenome.org/kb/gene-validity/f14dd634-ec5c-48cc-a375-e3cfd0c6e832--2018-04-26T20:22:06	2018-04-26T20:22:06.649Z
ALG8	HGNC:23161	isolated polycystic liver disease	MONDO_0008265	Autosomal Dominant	Limited	SOP7	https://search.clinicalgenome.org/kb/gene-validity/13259bf6-e954-4159-b247-c9685638e537--2020-07-29T16:52:10	2020-07-29T16:52:10.268Z
ALG9	HGNC:15672	cystic kidney disease	MONDO_0002473	Autosomal Dominant	Moderate	SOP7	https://search.clinicalgenome.org/kb/gene-validity/38d817af-0a28-4453-a00f-ffccadbd9936--2020-08-28T15:34:35	2020-08-28T15:34:35.272Z
ALK	HGNC:427	neuroblastoma, susceptibility to, 3	MONDO_0013083	Autosomal Dominant	Definitive	SOP6	https://search.clinicalgenome.org/kb/gene-validity/ba9f692d-9b6d-4d46-8bfa-009ec20ae538--2019-11-21T19:32:44	2019-11-21T19:32:44.183Z
ALMS1	HGNC:428	Alstrom syndrome	MONDO_0008763	Autosomal Recessive	Definitive	SOP4	https://search.clinicalgenome.org/kb/gene-validity/6238	2017-02-10T00:00:00
ALPK3	HGNC:17574	hypertrophic cardiomyopathy	MONDO_0005045	Autosomal Recessive	Strong	SOP4	https://search.clinicalgenome.org/kb/gene-validity/8763	2017-02-07T16:00:00
AMT	HGNC:473	glycine encephalopathy	MONDO_0011612	Autosomal Recessive	Definitive	SOP7	https://search.clinicalgenome.org/kb/gene-validity/a85e1b07-b975-4c92-b592-7b3e8d35805a--2019-05-24T16:00:00	2019-05-24T16:00:00.000Z
ANK2	HGNC:493	Brugada syndrome	MONDO_0015263	Autosomal Dominant	Disputed	SOP4	https://search.clinicalgenome.org/kb/gene-validity/10145	2017-11-21T00:00:00
ANKRD1	HGNC:15819	hypertrophic cardiomyopathy	MONDO_0005045	Autosomal Dominant	Limited	SOP7	https://search.clinicalgenome.org/kb/gene-validity/8f241e6c-2fc8-4f23-b976-3b79d90fad3e--2020-05-01T12:52:14	2020-05-01T12:52:14.646Z
ANKRD1	HGNC:15819	dilated cardiomyopathy	MONDO_0005021	Autosomal Dominant	Limited	SOP7	https://search.clinicalgenome.org/kb/gene-validity/3dcc6918-d7e7-4385-b343-bc8b8678b3a4--2020-08-12T16:00:00	2020-08-12T16:00:00.000Z
ANKRD11	HGNC:21316	KBG syndrome	MONDO_0007846	Autosomal Dominant	Definitive	SOP6	https://search.clinicalgenome.org/kb/gene-validity/cf3e887e-8da4-45ea-bec8-9565f8246bc9--2019-11-26T17:00:00	2019-11-26T17:00:00.000Z
ANKRD26	HGNC:29186	thrombocytopenia 2	MONDO_0008555	Autosomal Dominant	Definitive	SOP6	https://search.clinicalgenome.org/kb/gene-validity/e86bee2b-8353-48c2-8ea3-a6b2b26cdb2f--2019-09-25T16:00:00	2019-09-25T16:00:00.000Z
ANO5	HGNC:27337	autosomal recessive limb-girdle muscular dystrophy	MONDO_0015152	Autosomal Recessive	Definitive	SOP7	https://search.clinicalgenome.org/kb/gene-validity/cecfa828-c192-44ae-9f3f-9dd5a99a5e5a--2020-09-09T12:02:14	2020-09-09T12:02:14.822Z
ANO6	HGNC:25240	Scott syndrome	MONDO_0009885	Autosomal Recessive	Moderate	SOP7	https://search.clinicalgenome.org/kb/gene-validity/c2d3c125-1938-4295-82bb-b2851a3b2c8d--2020-05-27T16:00:00	2020-05-27T16:00:00.000Z
AP1S2	HGNC:560	non-syndromic X-linked intellectual disability	MONDO_0019181	X-Linked	Definitive	SOP4	https://search.clinicalgenome.org/kb/gene-validity/9509	2017-10-20T00:00:00
AP3B1	HGNC:566	Hermansky-Pudlak syndrome 2	MONDO_0011997	Autosomal Recessive	Definitive	SOP7	https://search.clinicalgenome.org/kb/gene-validity/00ce813c-9493-48f9-9351-b70defb71d75--2020-02-26T17:00:00	2020-02-26T17:00:00.000Z
AP3D1	HGNC:568	Hermansky-Pudlak syndrome 10; HPS10	MONDO_0014885	Autosomal Recessive	Limited	SOP7	https://search.clinicalgenome.org/kb/gene-validity/3ec9ffa2-efda-446d-a848-e6d4d5b92fb6--2020-02-26T17:00:00	2020-02-26T17:00:00.000Z
APC	HGNC:583	APC-related attenuated familial adenomatous polyposis	MONDO_0016613	Autosomal Dominant	Definitive	SOP4	https://search.clinicalgenome.org/kb/gene-validity/9854	2017-09-11T00:00:00
APOB	HGNC:603	hypercholesterolemia, autosomal dominant, type b	MONDO_0007751	Autosomal Dominant	Definitive	SOP7	https://search.clinicalgenome.org/kb/gene-validity/1c26b83b-409e-47c7-9c53-6ca79472d6fc--2018-11-14T18:00:00	2018-11-14T18:00:00.000Z
AQP5	HGNC:638	palmoplantar keratoderma, Bothnian type	MONDO_0010849	Autosomal Dominant	Moderate	SOP5	https://search.clinicalgenome.org/kb/gene-validity/77aa086c-5551-4e23-9e35-7c4ff072e238--2018-07-06T15:25:35	2018-07-06T15:25:35.103Z
ARG1	HGNC:663	hyperargininemia	MONDO_0008814	Autosomal Recessive	Definitive	SOP7	https://search.clinicalgenome.org/kb/gene-validity/0157f793-9232-4700-bbf0-dfb16270f688--2020-06-29T17:41:01	2020-06-29T17:41:01.533Z
ARHGEF6	HGNC:685	non-syndromic X-linked intellectual disability	MONDO_0019181	X-Linked	Limited	SOP5	https://search.clinicalgenome.org/kb/gene-validity/f846d8a2-27c2-4bb4-9c16-524a22ff5d3b--2018-06-28T18:46:01	2018-06-28T18:46:01.935Z
ARHGEF6	HGNC:685	non-syndromic X-linked intellectual disability	MONDO_0019181	X-Linked	Limited	SOP6	https://search.clinicalgenome.org/kb/gene-validity/d248ef99-6ff8-43d8-a24e-dfce6b2db1c8--2018-05-17T16:00:00	2018-05-17T16:00:00.000Z
ARHGEF9	HGNC:14561	complex neurodevelopmental disorder	MONDO_0100038	X-Linked	Moderate	SOP6	https://search.clinicalgenome.org/kb/gene-validity/9305fb2c-6cdf-492d-9dd0-8b03dd4fab1c--2019-11-21T17:00:00	2019-11-21T17:00:00.000Z
ARID1B	HGNC:18040	Coffin-Siris syndrome	MONDO_0015452	Autosomal Dominant	Definitive	SOP6	https://search.clinicalgenome.org/kb/gene-validity/d487e6c4-9727-4315-90a2-11338128a8e5--2019-12-04T20:07:34	2019-12-04T20:07:34.569Z
ARL13B	HGNC:25419	Joubert syndrome	MONDO_0018772	Autosomal Recessive	Definitive	SOP7	https://search.clinicalgenome.org/kb/gene-validity/f6c474c9-4035-498c-a902-03be50d36205--2020-06-03T21:01:14	2020-06-03T21:01:14.719Z
ARL2BP	HGNC:17146	retinitis pigmentosa with or without situs inversus	MONDO_0014186	Autosomal Recessive	Limited	SOP5	https://search.clinicalgenome.org/kb/gene-validity/afe2baae-73d8-4f77-a106-a9163dbde4ce--2018-07-06T15:35:45	2018-07-06T15:35:45.123Z
ARPC1B	HGNC:704	platelet abnormalities with eosinophilia and immune-mediated inflammatory disease	MONDO_0060583	Autosomal Recessive	Definitive	SOP7	https://search.clinicalgenome.org/kb/gene-validity/13909f11-a592-41cc-ade9-c77a5b49b253--2020-07-22T16:00:00	2020-07-22T16:00:00.000Z
ARX	HGNC:18060	early infantile epileptic encephalopathy	MONDO_0016021	X-Linked	Definitive	SOP6	https://search.clinicalgenome.org/kb/gene-validity/3a5357ce-2161-4a7f-a8e1-a1dba4550e57--2019-06-21T12:15:28	2019-06-21T12:15:28.819Z
ASL	HGNC:746	argininosuccinic aciduria	MONDO_0008815	Autosomal Recessive	Definitive	SOP7	https://search.clinicalgenome.org/kb/gene-validity/c16021b9-f6db-4e41-90f3-4786d63a1fa3--2018-09-15T16:00:00	2018-09-15T16:00:00.000Z
ASNS	HGNC:753	congenital microcephaly - severe encephalopathy - progressive cerebral atrophy syndrome	MONDO_0014258	Autosomal Recessive	Definitive	SOP7	https://search.clinicalgenome.org/kb/gene-validity/e1cea57d-fe02-469e-8c52-a383c3f5a0c6--2020-06-29T17:44:49	2020-06-29T17:44:49.301Z
ASS1	HGNC:758	citrullinemia type I	MONDO_0008988	Autosomal Recessive	Definitive	SOP7	https://search.clinicalgenome.org/kb/gene-validity/5dc5ef32-81ca-478e-be42-436da3416e4d--2018-12-27T17:00:00	2018-12-27T17:00:00.000Z
ATF6	HGNC:791	achromatopsia	MONDO_0018852	Autosomal Recessive	Strong	SOP4	https://search.clinicalgenome.org/kb/gene-validity/4842	2016-11-16T00:00:00
ATM	HGNC:795	hereditary nonpolyposis colon cancer	MONDO_0018630	Autosomal Dominant	Moderate	SOP4	https://search.clinicalgenome.org/kb/gene-validity/9861	2017-08-28T00:00:00
ATM	HGNC:795	hereditary breast carcinoma	MONDO_0016419	Autosomal Dominant	Definitive	SOP4	https://search.clinicalgenome.org/kb/gene-validity/9908	2017-07-12T00:00:00
ATM	HGNC:795	familial ovarian cancer	MONDO_0016248	Autosomal Dominant	Limited	SOP4	https://search.clinicalgenome.org/kb/gene-validity/10080	2017-07-12T00:00:00
ATM	HGNC:795	ataxia telangiectasia	MONDO_0008840	Autosomal Recessive	Definitive	SOP7	https://search.clinicalgenome.org/kb/gene-validity/02a69e27-77dc-41bd-83d2-dda9c224ee43--2020-07-30T21:09:32	2020-07-30T21:09:32.329Z
ATP5MD	HGNC:30889	Leigh syndrome	MONDO_0009723	Autosomal Recessive	Moderate	SOP7	https://search.clinicalgenome.org/kb/gene-validity/ff19a86d-404a-464e-8da6-8824ce45ed20--2020-08-27T16:42:52	2020-08-27T16:42:52.070Z
ATP6V1B1	HGNC:853	renal tubular acidosis, distal, with progressive nerve deafness	MONDO_0009968	Autosomal Recessive	Definitive	SOP6	https://search.clinicalgenome.org/kb/gene-validity/c74d3789-9cfc-4be3-b23d-baf610620e6c--2017-12-19T05:00:00	2017-12-19T05:00:00.000Z
ATP7A	HGNC:869	Menkes disease	MONDO_0010651	X-linked recessive	Definitive	SOP4	https://search.clinicalgenome.org/kb/gene-validity/9510	2018-02-07T00:00:00
ATP7B	HGNC:870	Wilson disease	MONDO_0010200	Autosomal Recessive	Definitive	SOP6	https://search.clinicalgenome.org/kb/gene-validity/f0ac0a41-d7d5-4377-a622-1ee9bc4ed9f3--2019-03-27T16:00:00	2019-03-27T16:00:00.000Z
ATRX	HGNC:886	X-linked intellectual disability-hypotonic face syndrome	MONDO_0010663	X-Linked	Definitive	SOP4	https://search.clinicalgenome.org/kb/gene-validity/9511	2018-02-07T00:00:00
AUH	HGNC:890	3-methylglutaconic aciduria type 1	MONDO_0009610	Autosomal Recessive	Definitive	SOP7	https://search.clinicalgenome.org/kb/gene-validity/681f6747-37ce-498e-8bb1-eddd55a90e2c--2020-06-29T17:42:31	2020-06-29T17:42:31.569Z
AUTS2	HGNC:14262	syndromic intellectual disability	MONDO_0000508	Autosomal Dominant	Definitive	SOP7	https://search.clinicalgenome.org/kb/gene-validity/582999f6-b3b4-46de-90a0-8f44e22df469--2020-09-01T16:00:00	2020-09-01T16:00:00.000Z
AXIN2	HGNC:904	oligodontia-cancer predisposition syndrome	MONDO_0012075	Autosomal Dominant	Moderate	SOP4	https://search.clinicalgenome.org/kb/gene-validity/8439	2017-06-08T00:00:00
BAG3	HGNC:939	myofibrillar myopathy (disease)	MONDO_0018943	Autosomal Dominant	Definitive	SOP4	https://search.clinicalgenome.org/kb/gene-validity/5466	2016-12-18T00:00:00
BAP1	HGNC:950	BAP1-related tumor predisposition syndrome	MONDO_0013692	Autosomal Dominant	Definitive	SOP6	https://search.clinicalgenome.org/kb/gene-validity/d70c33af-2e4f-4489-9c29-797655015b1d--2019-03-21T17:57:13	2019-03-21T17:57:13.803Z
BARD1	HGNC:952	hereditary breast carcinoma	MONDO_0016419	Autosomal Dominant	Definitive	SOP4	https://search.clinicalgenome.org/kb/gene-validity/10081	2017-08-09T00:00:00
BARD1	HGNC:952	hereditary nonpolyposis colon cancer	MONDO_0018630	Autosomal Dominant	Limited	SOP4	https://search.clinicalgenome.org/kb/gene-validity/8430	2017-06-08T00:00:00
BARD1	HGNC:952	familial ovarian cancer	MONDO_0016248	Autosomal Dominant	Limited	SOP4	https://search.clinicalgenome.org/kb/gene-validity/9909	2017-08-09T00:00:00
BCAT2	HGNC:977	hypervalinemia and hyperleucine-isoleucinemia	MONDO_0100058	Autosomal Recessive	Definitive	SOP7	https://search.clinicalgenome.org/kb/gene-validity/b5e16ee6-88c9-4872-8681-dd7fd0156b0f--2020-07-24T17:23:25	2020-07-24T17:23:25.905Z
BCKDHA	HGNC:986	maple syrup urine disease type 1A	MONDO_0023691	Autosomal Recessive	Definitive	SOP6	https://search.clinicalgenome.org/kb/gene-validity/5c89a6c7-751a-4a99-8a32-97cc33c5df7c--2018-09-14T16:00:00	2018-09-14T16:00:00.000Z
BCKDHB	HGNC:987	maple syrup urine disease type 1B	MONDO_0023692	Autosomal Recessive	Definitive	SOP6	https://search.clinicalgenome.org/kb/gene-validity/0b0d314c-7355-441c-a357-72ba3e566c57--2019-02-08T17:00:00	2019-02-08T17:00:00.000Z
BCKDK	HGNC:16902	branched-chain keto acid dehydrogenase kinase deficiency	MONDO_0013970	Autosomal Recessive	Definitive	SOP7	https://search.clinicalgenome.org/kb/gene-validity/f90aaad0-b56a-41dc-8d1f-9d12fc66113f--2019-01-18T17:00:00	2019-01-18T17:00:00.000Z
BCS1L	HGNC:1020	Bjornstad syndrome	MONDO_0009872	Autosomal Recessive	Definitive	SOP6	https://search.clinicalgenome.org/kb/gene-validity/7a26b6b5-e703-43fc-bcd0-eaff67ef8107--2018-07-09T16:00:00	2018-07-09T16:00:00.000Z
BCS1L	HGNC:1020	Leigh syndrome	MONDO_0009723	Autosomal Recessive	Limited	SOP6	https://search.clinicalgenome.org/kb/gene-validity/3b50d7db-1144-4187-a60c-72b45adb80bd--2019-09-19T15:53:15	2019-09-19T15:53:15.896Z
BDP1	HGNC:13652	nonsyndromic genetic deafness	MONDO_0019497	Autosomal Recessive	Limited	SOP6	https://search.clinicalgenome.org/kb/gene-validity/d300a54b-171c-4445-a138-a24409e99aae--2017-09-11T16:00:00	2017-09-11T16:00:00.000Z
BGN	HGNC:1044	familial thoracic aortic aneurysm and aortic dissection	MONDO_0019625	Autosomal Dominant	Limited	SOP4	https://search.clinicalgenome.org/kb/gene-validity/8260	2016-12-22T00:00:00
BIN1	HGNC:1052	centronuclear myopathy	MONDO_0018947	Semidominant	Definitive	SOP7	https://search.clinicalgenome.org/kb/gene-validity/1a2b9d96-97da-473d-8147-a425a5364fcb--2020-04-27T16:00:00	2020-04-27T16:00:00.000Z
BIN1	HGNC:1052	myopathy, centronuclear, 2	MONDO_0009709	Autosomal Recessive	Definitive	SOP7	https://search.clinicalgenome.org/kb/gene-validity/c4b0f110-f8ff-4814-98c7-faa78a7cba16--2020-06-26T14:02:37	2020-06-26T14:02:37.423Z
BLK	HGNC:1057	monogenic diabetes	MONDO_0015967	Autosomal Dominant	Refuted	SOP7	https://search.clinicalgenome.org/kb/gene-validity/072e29f7-db97-40d9-9280-819706203c24--2020-08-21T16:00:00	2020-08-21T16:00:00.000Z
BLM	HGNC:1058	Bloom syndrome	MONDO_0008876	Autosomal Recessive	Definitive	SOP6	https://search.clinicalgenome.org/kb/gene-validity/e0a20b67-5a62-462c-894b-76b60a66e979--2019-04-19T16:00:00	2019-04-19T16:00:00.000Z
BMPR1A	HGNC:1076	generalized juvenile polyposis/juvenile polyposis coli	MONDO_0008276	Autosomal Dominant	Definitive	SOP4	https://search.clinicalgenome.org/kb/gene-validity/10029	2017-06-12T00:00:00
BRAF	HGNC:1097	Noonan syndrome	MONDO_0018997	Autosomal Dominant	Moderate	SOP5	https://search.clinicalgenome.org/kb/gene-validity/47cf08d5-efc6-4d42-b031-a06619873161--2018-07-24T13:46:04	2018-07-24T13:46:04.591Z
BRAF	HGNC:1097	cardiofaciocutaneous syndrome	MONDO_0015280	Autosomal Dominant	Definitive	SOP5	https://search.clinicalgenome.org/kb/gene-validity/a53e5a92-126f-4b00-a89b-af55d4f342ca--2018-07-24T15:48:18	2018-07-24T15:48:18.387Z
BRAF	HGNC:1097	Costello syndrome	MONDO_0009026	Autosomal Dominant	Disputed	SOP5	https://search.clinicalgenome.org/kb/gene-validity/f229eceb-8f5e-4ecb-a484-7863b8dc7d19--2018-07-24T18:33:55	2018-07-24T18:33:55.957Z
BRAF	HGNC:1097	Noonan syndrome with multiple lentigines	MONDO_0007893	Autosomal Dominant	Limited	SOP5	https://search.clinicalgenome.org/kb/gene-validity/888875a8-5654-486b-8e64-e1382ccc6650--2018-07-24T18:53:06	2018-07-24T18:53:06.864Z
BRAF	HGNC:1097	Noonan syndrome-like disorder with loose anagen hair	MONDO_0011899	Autosomal Dominant	No Reported Evidence	SOP5	https://search.clinicalgenome.org/kb/gene-validity/b7c20d32-5bc0-43c4-9cb9-64094894a086--2018-07-25T13:46:40	2018-07-25T13:46:40.873Z
BRCA1	HGNC:1100	breast-ovarian cancer, familial, susceptibility to, 1	MONDO_0011450	Autosomal Dominant	Definitive	SOP4	https://search.clinicalgenome.org/kb/gene-validity/9972	2017-09-13T00:00:00
BRCA1	HGNC:1100	Fanconi anemia, complementation group S	MONDO_0054748	Autosomal Recessive	Definitive	SOP7	https://search.clinicalgenome.org/kb/gene-validity/aa39798d-9b6e-430d-8bc1-2a01f81f1f72--2020-05-14T00:31:37	2020-05-14T00:31:37.538Z
BRCA2	HGNC:1101	breast-ovarian cancer, familial, susceptibility to, 2	MONDO_0012933	Autosomal Dominant	Definitive	SOP4	https://search.clinicalgenome.org/kb/gene-validity/8397	2017-09-13T00:00:00
BRCA2	HGNC:1101	Fanconi anemia complementation group D1	MONDO_0011584	Autosomal Recessive	Definitive	SOP6	https://search.clinicalgenome.org/kb/gene-validity/48faf04b-ffc4-4163-8570-22f5c29c4064--2019-04-19T16:00:00	2019-04-19T16:00:00.000Z
BRIP1	HGNC:20473	hereditary breast carcinoma	MONDO_0016419	Autosomal Dominant	Refuted	SOP4	https://search.clinicalgenome.org/kb/gene-validity/9910	2017-05-10T00:00:00
BRIP1	HGNC:20473	familial ovarian cancer	MONDO_0016248	Autosomal Dominant	Definitive	SOP4	https://search.clinicalgenome.org/kb/gene-validity/9911	2016-10-12T00:00:00
BRIP1	HGNC:20473	Fanconi anemia complementation group j	MONDO_0012187	Autosomal Recessive	Definitive	SOP6	https://search.clinicalgenome.org/kb/gene-validity/40aae4ea-8c9b-42a7-9d02-0f52a184712f--2019-08-18T16:04:42	2019-08-18T16:04:42.255Z
BRWD3	HGNC:17342	X-linked syndromic intellectual disability	MONDO_0020119	X-Linked	Definitive	SOP5	https://search.clinicalgenome.org/kb/gene-validity/b8a924e2-e76b-4363-bf38-d95fd53d6141--2018-09-20T19:23:12	2018-09-20T19:23:12.767Z
BSND	HGNC:16512	Bartter disease type 4a	MONDO_0011242	Autosomal Recessive	Definitive	SOP5	https://search.clinicalgenome.org/kb/gene-validity/9b69acb1-93bc-4bc0-8a33-77bf64179c32--2018-07-12T20:52:43	2018-07-12T20:52:43.945Z
BTD	HGNC:1122	biotinidase deficiency	MONDO_0009665	Autosomal Recessive	Definitive	SOP7	https://search.clinicalgenome.org/kb/gene-validity/847f7f2b-575f-4a90-bf02-179d464e4841--2020-02-10T18:00:00	2020-02-10T18:00:00.000Z
BUB1B	HGNC:1149	mosaic variegated aneuploidy syndrome 1	MONDO_0009759	Autosomal Recessive	Definitive	SOP6	https://search.clinicalgenome.org/kb/gene-validity/59147f27-d5a3-4760-ba8d-0429bae3c906--2019-11-22T14:53:26	2019-11-22T14:53:26.352Z
C1QB	HGNC:1242	C1Q deficiency	MONDO_0013343	Autosomal Recessive	Definitive	SOP4	https://search.clinicalgenome.org/kb/gene-validity/3216	2017-01-09T00:00:00
CA5A	HGNC:1377	hyperammonemic encephalopathy due to carbonic anhydrase VA deficiency	MONDO_0014332	Autosomal Recessive	Definitive	SOP7	https://search.clinicalgenome.org/kb/gene-validity/f7c5731a-866e-4a96-abb0-f0747f89280b--2018-09-10T16:00:00	2018-09-10T16:00:00.000Z
CABP2	HGNC:1385	nonsyndromic genetic deafness	MONDO_0019497	Autosomal Recessive	Definitive	SOP7	https://search.clinicalgenome.org/kb/gene-validity/20de88d2-6681-4522-9e11-26cdf66a2c15--2020-02-06T17:00:00	2020-02-06T17:00:00.000Z
CACNA1C	HGNC:1390	long QT syndrome	MONDO_0002442	Autosomal Dominant	Moderate	SOP7	https://search.clinicalgenome.org/kb/gene-validity/c496551d-c7a7-4e49-ad41-8cfd49840dc1--2020-04-24T16:00:00	2020-04-24T16:00:00.000Z
CACNA1C	HGNC:1390	Brugada syndrome	MONDO_0015263	Autosomal Dominant	Disputed	SOP4	https://search.clinicalgenome.org/kb/gene-validity/10146	2017-11-21T00:00:00
CACNA1D	HGNC:1391	sinoatrial node dysfunction and deafness	MONDO_0013960	Autosomal Recessive	Moderate	SOP6	https://search.clinicalgenome.org/kb/gene-validity/8249f2c1-ff59-4ea2-8e7e-11256c73433e--2018-05-01T16:00:00	2018-05-01T16:00:00.000Z
CACNA1H	HGNC:1395	generalised epilepsy	MONDO_0005579	Autosomal Dominant	Disputed	SOP5	https://search.clinicalgenome.org/kb/gene-validity/c3208279-a38d-4b38-b4f9-3af2610c4936--2018-07-31T18:08:31	2018-07-31T18:08:31.971Z
CACNA2D1	HGNC:1399	Brugada syndrome 1	MONDO_0011001	Autosomal Dominant	Disputed	SOP4	https://search.clinicalgenome.org/kb/gene-validity/10147	2017-11-21T00:00:00
CACNB2	HGNC:1402	Brugada syndrome 1	MONDO_0011001	Autosomal Dominant	Disputed	SOP4	https://search.clinicalgenome.org/kb/gene-validity/10148	2017-11-21T00:00:00
CACNB2	HGNC:1402	hypertrophic cardiomyopathy	MONDO_0005045	Autosomal Dominant	No Reported Evidence	SOP7	https://search.clinicalgenome.org/kb/gene-validity/e7a08ba4-6024-449c-b824-c762a85277a1--2020-04-07T02:31:27	2020-04-07T02:31:27.397Z
CACNB4	HGNC:1404	epilepsy	MONDO_0005027	Autosomal Dominant	Disputed	SOP5	https://search.clinicalgenome.org/kb/gene-validity/d2fad131-8e91-4874-9394-8b86d6d62abb--2018-06-22T10:54:38	2018-06-22T10:54:38.082Z
CALR3	HGNC:20407	hypertrophic cardiomyopathy	MONDO_0005045	Autosomal Dominant	Limited	SOP5	https://search.clinicalgenome.org/kb/gene-validity/fd8036e5-bf01-4b89-b4fc-94080d835d99--2018-08-06T13:14:27	2018-08-06T13:14:27.771Z
CASK	HGNC:1497	X-linked syndromic intellectual disability	MONDO_0020119	X-Linked	Definitive	SOP6	https://search.clinicalgenome.org/kb/gene-validity/ca0e703c-3fe1-44a1-8632-036554b2f158--2019-07-09T16:00:00	2019-07-09T16:00:00.000Z
CASQ2	HGNC:1513	hypertrophic cardiomyopathy	MONDO_0005045	Autosomal Recessive	No Reported Evidence	SOP4	https://search.clinicalgenome.org/kb/gene-validity/10064	2017-01-17T00:00:00
CASQ2	HGNC:1513	hypertrophic cardiomyopathy	MONDO_0005045	Autosomal Dominant	No Reported Evidence	SOP7	https://search.clinicalgenome.org/kb/gene-validity/07177c89-7845-4df5-ba3e-bdd415b5c8b3--2020-05-01T13:17:34	2020-05-01T13:17:34.423Z
CBL	HGNC:1541	Noonan syndrome-like disorder with juvenile myelomonocytic leukemia	MONDO_0013308	Autosomal Dominant	Definitive	SOP7	https://search.clinicalgenome.org/kb/gene-validity/4a1a76fd-7e23-44a7-b2fc-4495bc5d5ee6--2019-04-29T16:00:00	2019-04-29T16:00:00.000Z
CBS	HGNC:1550	classic homocystinuria	MONDO_0009352	Autosomal Recessive	Definitive	SOP7	https://search.clinicalgenome.org/kb/gene-validity/a9086d29-767b-4ab8-9274-1249b5480834--2019-04-12T16:00:00	2019-04-12T16:00:00.000Z
CC2D1A	HGNC:30237	complex neurodevelopmental disorder	MONDO_0100038	Autosomal Recessive	Definitive	SOP6	https://search.clinicalgenome.org/kb/gene-validity/63def86b-765e-4f12-93a3-94ef911c3190--2020-01-08T17:00:00	2020-01-08T17:00:00.000Z
CCDC50	HGNC:18111	nonsyndromic genetic deafness	MONDO_0019497	Autosomal Dominant	Limited	SOP6	https://search.clinicalgenome.org/kb/gene-validity/cf656dcb-6644-41bb-a29a-d7bdf54b28f7--2017-12-19T17:00:00	2017-12-19T17:00:00.000Z
CCDC78	HGNC:14153	centronuclear myopathy	MONDO_0018947	Autosomal Dominant	Limited	SOP7	https://search.clinicalgenome.org/kb/gene-validity/886b45ae-232d-4635-ab94-88a0d15bbcca--2019-12-09T17:00:00	2019-12-09T17:00:00.000Z
CD164	HGNC:1632	nonsyndromic genetic deafness	MONDO_0019497	Autosomal Dominant	Limited	SOP6	https://search.clinicalgenome.org/kb/gene-validity/e9524ca4-7d17-4691-b650-0d457531c7fd--2018-03-20T16:00:00	2018-03-20T16:00:00.000Z
CD3E	HGNC:1674	severe combined immunodeficiency (disease)	MONDO_0015974	Autosomal Recessive	Definitive	SOP4	https://search.clinicalgenome.org/kb/gene-validity/3217	2017-01-09T00:00:00
CDC14A	HGNC:1718	hearing impairment and infertile male syndrome	MONDO_0100069	Autosomal Recessive	Strong	SOP7	https://search.clinicalgenome.org/kb/gene-validity/144089d2-83ec-4c6c-8b43-9a4cae801d51--2020-03-11T13:26:01	2020-03-11T13:26:01.755Z
CDC14A	HGNC:1718	nonsyndromic genetic deafness	MONDO_0019497	Autosomal Recessive	Limited	SOP6	https://search.clinicalgenome.org/kb/gene-validity/e869e4b1-30e2-4d9b-9b69-124903d7b307--2018-02-26T17:00:00	2018-02-26T17:00:00.000Z
CDC73	HGNC:16783	hyperparathyroidism-jaw tumor syndrome	MONDO_0007768	Autosomal Dominant	Definitive	SOP6	https://search.clinicalgenome.org/kb/gene-validity/a5bd498b-dc86-4f2d-a51b-48baf7017a02--2019-04-19T16:00:00	2019-04-19T16:00:00.000Z
CDH1	HGNC:1748	familial ovarian cancer	MONDO_0016248	Autosomal Dominant	No Reported Evidence	SOP4	https://search.clinicalgenome.org/kb/gene-validity/8503	2017-08-03T00:00:00
CDH1	HGNC:1748	hereditary nonpolyposis colon cancer	MONDO_0018630	Autosomal Dominant	Limited	SOP4	https://search.clinicalgenome.org/kb/gene-validity/8433	2017-06-08T00:00:00
CDH1	HGNC:1748	hereditary breast carcinoma	MONDO_0016419	Autosomal Dominant	Definitive	SOP4	https://search.clinicalgenome.org/kb/gene-validity/8502	2017-01-25T00:00:00
CDH1	HGNC:1748	hereditary diffuse gastric adenocarcinoma	MONDO_0007648	Autosomal Dominant	Definitive	SOP6	https://search.clinicalgenome.org/kb/gene-validity/14223ff7-e6b0-4c60-bee6-df55301d2017--2019-04-19T16:00:00	2019-04-19T16:00:00.000Z
CDH2	HGNC:1759	arrhythmogenic right ventricular cardiomyopathy	MONDO_0016587	Autosomal Dominant	Limited	SOP7	https://search.clinicalgenome.org/kb/gene-validity/c7a03805-bf73-4d2d-9756-c666c67be119--2018-07-13T16:00:00	2018-07-13T16:00:00.000Z
CDH23	HGNC:13733	Usher syndrome type 1	MONDO_0010168	Autosomal Recessive	Definitive	SOP4	https://search.clinicalgenome.org/kb/gene-validity/5610	2017-01-30T00:00:00
CDH23	HGNC:13733	nonsyndromic genetic deafness	MONDO_0019497	Autosomal Recessive	Definitive	SOP6	https://search.clinicalgenome.org/kb/gene-validity/f5799772-f233-4004-99a8-e6a0dddf0e8b--2018-05-22T04:00:00	2018-05-22T04:00:00.000Z
CDK4	HGNC:1773	melanoma, cutaneous malignant, susceptibility to, 3	MONDO_0012183	Autosomal Dominant	Definitive	SOP7	https://search.clinicalgenome.org/kb/gene-validity/ca76579b-1432-4edc-84e8-b3332dce4ede--2020-01-13T19:44:34	2020-01-13T19:44:34.667Z
CDKL5	HGNC:11411	CDKL5 disorder	MONDO_0100039	X-Linked	Definitive	SOP5	https://search.clinicalgenome.org/kb/gene-validity/a80cd86d-b085-4f35-9379-12a53ef367e2--2018-07-02T14:57:31	2018-07-02T14:57:31.072Z
CDKN1B	HGNC:1785	hereditary nonpolyposis colon cancer	MONDO_0018630	Autosomal Recessive	Limited	SOP4	https://search.clinicalgenome.org/kb/gene-validity/8434	2017-06-08T00:00:00
CDKN1B	HGNC:1785	multiple endocrine neoplasia type 4	MONDO_0012552	Autosomal Dominant	Definitive	SOP6	https://search.clinicalgenome.org/kb/gene-validity/b07f8882-dd5e-4831-9926-f8b4c2a8c265--2018-12-21T15:48:54	2018-12-21T15:48:54.477Z
CDKN2A	HGNC:1787	melanoma-pancreatic cancer syndrome	MONDO_0011713	Autosomal Dominant	Definitive	SOP6	https://search.clinicalgenome.org/kb/gene-validity/0c0d2fc0-12b2-4855-b537-60394d0987dd--2019-08-14T19:45:47	2019-08-14T19:45:47.089Z
CEACAM16	HGNC:31948	nonsyndromic genetic deafness	MONDO_0019497	Autosomal Dominant	Moderate	SOP6	https://search.clinicalgenome.org/kb/gene-validity/e25cadf1-752a-495d-aaf2-30565519518a--2018-03-20T16:00:00	2018-03-20T16:00:00.000Z
CEBPA	HGNC:1833	acute myeloid leukemia	MONDO_0018874	Autosomal Dominant	Definitive	SOP6	https://search.clinicalgenome.org/kb/gene-validity/4234367e-149b-4f13-9243-341396fb4ccf--2019-08-18T15:59:16	2019-08-18T15:59:16.225Z
CEMIP	HGNC:29213	nonsyndromic genetic deafness	MONDO_0019497	Autosomal Recessive	Disputed	SOP6	https://search.clinicalgenome.org/kb/gene-validity/27d840d2-1f58-4d1c-9f6e-307db9f41b60--2018-07-17T16:00:00	2018-07-17T16:00:00.000Z
CEP57	HGNC:30794	mosaic variegated aneuploidy syndrome 2	MONDO_0013582	Autosomal Recessive	Definitive	SOP6	https://search.clinicalgenome.org/kb/gene-validity/c44921de-14cf-4907-8bef-1525329ee89c--2019-11-22T14:53:03	2019-11-22T14:53:03.972Z
CEP78	HGNC:25740	cone-rod dystrophy and hearing loss; CRDHL	MONDO_0014980	Autosomal Recessive	Strong	SOP4	https://search.clinicalgenome.org/kb/gene-validity/8149	2017-04-12T00:00:00
CFL2	HGNC:1875	nemaline myopathy 7	MONDO_0012538	Autosomal Recessive	Definitive	SOP6	https://search.clinicalgenome.org/kb/gene-validity/3c04b972-6797-42e7-87e8-ee97eb0bbad7--2019-11-25T15:01:39	2019-11-25T15:01:39.061Z
CHD1L	HGNC:1916	congenital anomaly of kidney and urinary tract	MONDO_0019719	Autosomal Dominant	Limited	SOP4	https://search.clinicalgenome.org/kb/gene-validity/3220	2016-11-18T00:00:00
CHD2	HGNC:1917	complex neurodevelopmental disorder	MONDO_0100038	Autosomal Dominant	Definitive	SOP5	https://search.clinicalgenome.org/kb/gene-validity/5af80ea6-31c6-47d2-a5a5-299380f5593c--2018-07-18T12:53:09	2018-07-18T12:53:09.666Z
CHD7	HGNC:20626	CHARGE syndrome	MONDO_0008965	Autosomal Dominant	Definitive	SOP7	https://search.clinicalgenome.org/kb/gene-validity/26ae5799-567b-431b-b981-3bc2f8635802--2018-08-23T16:00:00	2018-08-23T16:00:00.000Z
CHD8	HGNC:20153	autism spectrum disorder	MONDO_0005258	Autosomal Dominant	Definitive	SOP5	https://search.clinicalgenome.org/kb/gene-validity/3134b4e1-2fee-4025-99af-b2146cc2ccf8--2018-08-27T15:22:35	2018-08-27T15:22:35.187Z
CHEK1	HGNC:1925	familial ovarian cancer	MONDO_0016248	Autosomal Dominant	No Reported Evidence	SOP4	https://search.clinicalgenome.org/kb/gene-validity/8504	2016-10-12T00:00:00
CHEK1	HGNC:1925	hereditary breast carcinoma	MONDO_0016419	Autosomal Dominant	No Reported Evidence	SOP4	https://search.clinicalgenome.org/kb/gene-validity/8505	2016-10-12T00:00:00
CHEK2	HGNC:16627	hereditary nonpolyposis colon cancer	MONDO_0018630	Autosomal Dominant	Limited	SOP4	https://search.clinicalgenome.org/kb/gene-validity/9862	2017-03-13T00:00:00
CHEK2	HGNC:16627	hereditary breast carcinoma	MONDO_0016419	Autosomal Dominant	Definitive	SOP4	https://search.clinicalgenome.org/kb/gene-validity/8522	2016-12-14T00:00:00
CHEK2	HGNC:16627	familial ovarian cancer	MONDO_0016248	Autosomal Dominant	Disputed	SOP4	https://search.clinicalgenome.org/kb/gene-validity/8523	2016-12-14T00:00:00
CHRNA4	HGNC:1958	epilepsy, nocturnal frontal lobe	MONDO_0000030	Autosomal Dominant	Definitive	SOP7	https://search.clinicalgenome.org/kb/gene-validity/e3aa0108-5514-48ba-a09c-5506b2030d1f--2020-02-18T17:00:00	2020-02-18T17:00:00.000Z
CIB2	HGNC:24579	nonsyndromic genetic deafness	MONDO_0019497	Autosomal Recessive	Definitive	SOP6	https://search.clinicalgenome.org/kb/gene-validity/d4187cb6-182f-43fc-aeec-d27297c36bdb--2018-02-20T17:00:00	2018-02-20T17:00:00.000Z
CIB2	HGNC:24579	Usher syndrome type 1	MONDO_0010168	Autosomal Recessive	Refuted	SOP6	https://search.clinicalgenome.org/kb/gene-validity/95709038-78a4-4043-a054-9cbe245d2588--2019-02-19T17:00:00	2019-02-19T17:00:00.000Z
CISD2	HGNC:24212	Wolfram syndrome	MONDO_0018105	Autosomal Recessive	Strong	SOP6	https://search.clinicalgenome.org/kb/gene-validity/0a18d59c-c00c-4bb3-b6d6-1e59b92d1313--2018-03-27T16:00:00	2018-03-27T16:00:00.000Z
CLCN4	HGNC:2022	non-syndromic X-linked intellectual disability	MONDO_0019181	X-Linked	Definitive	SOP4	https://search.clinicalgenome.org/kb/gene-validity/9512	2017-10-20T00:00:00
CLDN14	HGNC:2035	nonsyndromic genetic deafness	MONDO_0019497	Autosomal Recessive	Definitive	SOP6	https://search.clinicalgenome.org/kb/gene-validity/17528cdb-97e0-4128-92de-9e419902aa62--2018-05-01T16:00:00	2018-05-01T16:00:00.000Z
CLIC5	HGNC:13517	autosomal recessive nonsyndromic deafness	MONDO_0019588	Autosomal Recessive	Moderate	SOP4	https://search.clinicalgenome.org/kb/gene-validity/9545	2017-11-21T00:00:00
CLN8	HGNC:2079	neuronal ceroid lipofuscinosis	MONDO_0016295	Autosomal Recessive	Definitive	SOP7	https://search.clinicalgenome.org/kb/gene-validity/68775ed0-576e-4ee7-90f2-d16329ecd7c1--2020-09-07T22:01:16	2020-09-07T22:01:16.243Z
CLPP	HGNC:2084	Perrault syndrome 3	MONDO_0013588	Autosomal Recessive	Definitive	SOP6	https://search.clinicalgenome.org/kb/gene-validity/15291cb2-a541-4f88-91c8-0b441e3b64cb--2018-03-27T16:00:00	2018-03-27T16:00:00.000Z
CLRN1	HGNC:12605	Usher syndrome type 3	MONDO_0016485	Autosomal Recessive	Definitive	SOP4	https://search.clinicalgenome.org/kb/gene-validity/8400	2017-03-02T00:00:00
CNTNAP2	HGNC:13830	autism (disease)	MONDO_0005260	Autosomal Dominant	Refuted	SOP6	https://search.clinicalgenome.org/kb/gene-validity/e91dc4be-821d-4f54-acdd-755a25070eec--2019-09-18T16:00:00	2019-09-18T16:00:00.000Z
COCH	HGNC:2180	nonsyndromic genetic deafness	MONDO_0019497	Autosomal Dominant	Definitive	SOP6	https://search.clinicalgenome.org/kb/gene-validity/998da390-3e32-4b80-a733-d64d87d5357b--2018-01-05T17:00:00	2018-01-05T17:00:00.000Z
COL11A2	HGNC:2187	nonsyndromic genetic deafness	MONDO_0019497	Autosomal Recessive	Moderate	SOP6	https://search.clinicalgenome.org/kb/gene-validity/561327b9-7c55-40c3-b83c-5a3ed9d75606--2018-12-20T17:00:00	2018-12-20T17:00:00.000Z
COL11A2	HGNC:2187	nonsyndromic genetic deafness	MONDO_0019497	Autosomal Dominant	Moderate	SOP6	https://search.clinicalgenome.org/kb/gene-validity/0665772a-ba94-4561-b597-364f7db7e4ca--2018-12-20T17:00:00	2018-12-20T17:00:00.000Z
COL11A2	HGNC:2187	otospondylomegaepiphyseal dysplasia	MONDO_0008975	Autosomal Recessive	Definitive	SOP6	https://search.clinicalgenome.org/kb/gene-validity/27b13a91-0a04-4393-bf1c-4f8418154c9b--2018-12-20T17:00:00	2018-12-20T17:00:00.000Z
COL11A2	HGNC:2187	otospondylomegaepiphyseal dysplasia	MONDO_0008975	Autosomal Dominant	Definitive	SOP6	https://search.clinicalgenome.org/kb/gene-validity/177bddd8-0566-4f80-a9f1-679ca96a7c60--2018-12-20T17:00:00	2018-12-20T17:00:00.000Z
COL2A1	HGNC:2200	spondyloepiphyseal dysplasia, Stanescu type	MONDO_0014701	Autosomal Dominant	Moderate	SOP4	https://search.clinicalgenome.org/kb/gene-validity/4843	2016-12-01T00:00:00
COL3A1	HGNC:2201	Ehlers-Danlos syndrome, vascular type	MONDO_0017314	Autosomal Dominant	Definitive	SOP6	https://search.clinicalgenome.org/kb/gene-validity/ce795591-1c7c-4a52-886a-a294293c67c3--2019-02-27T17:00:00	2019-02-27T17:00:00.000Z
COL4A5	HGNC:2207	Alport syndrome	MONDO_0018965	X-Linked	Definitive	SOP6	https://search.clinicalgenome.org/kb/gene-validity/0407dc2e-1cab-4043-889d-4695b043d7b3--2019-03-19T16:00:00	2019-03-19T16:00:00.000Z
COL4A6	HGNC:2208	deafness, X-linked 6	MONDO_0010484	X-Linked	Limited	SOP6	https://search.clinicalgenome.org/kb/gene-validity/d026ef00-c6f3-4aa8-a61a-b354b68fe043--2018-01-16T17:00:00	2018-01-16T17:00:00.000Z
COL9A1	HGNC:2217	Stickler syndrome	MONDO_0019354	Autosomal Recessive	Limited	SOP4	https://search.clinicalgenome.org/kb/gene-validity/9807	2018-03-26T00:00:00
COL9A2	HGNC:2218	Stickler syndrome	MONDO_0019354	Autosomal Recessive	Limited	SOP6	https://search.clinicalgenome.org/kb/gene-validity/697ae26e-2b07-4f87-b42c-121684c89bc0--2019-02-19T17:00:00	2019-02-19T17:00:00.000Z
COL9A3	HGNC:2219	Stickler syndrome	MONDO_0019354	Autosomal Recessive	Moderate	SOP7	https://search.clinicalgenome.org/kb/gene-validity/a436c41e-0873-4e4c-b2f2-d56f75ca737a--2019-09-17T16:00:00	2019-09-17T16:00:00.000Z
COX10	HGNC:2260	Leigh syndrome	MONDO_0009723	Autosomal Recessive	Moderate	SOP6	https://search.clinicalgenome.org/kb/gene-validity/48794019-db9d-47c2-9977-4dc76a7d07b3--2019-05-20T18:28:01	2019-05-20T18:28:01.393Z
COX15	HGNC:2263	Leigh syndrome	MONDO_0009723	Autosomal Recessive	Limited	SOP6	https://search.clinicalgenome.org/kb/gene-validity/b5c8d1e1-24d0-4b88-8c04-023197db14f3--2019-05-20T18:33:21	2019-05-20T18:33:21.284Z
CPS1	HGNC:2323	carbamoyl phosphate synthetase I deficiency disease	MONDO_0009376	Autosomal Recessive	Definitive	SOP7	https://search.clinicalgenome.org/kb/gene-validity/dbc4dbbe-8827-4d68-a396-8368f3801e78--2018-10-12T16:00:00	2018-10-12T16:00:00.000Z
CPT1A	HGNC:2328	carnitine palmitoyl transferase 1A deficiency	MONDO_0009705	Autosomal Recessive	Definitive	SOP6	https://search.clinicalgenome.org/kb/gene-validity/dcea255c-11e4-46fd-b0f7-2de68311a75c--2018-01-23T17:00:00	2018-01-23T17:00:00.000Z
CPT2	HGNC:2330	carnitine palmitoyltransferase II deficiency	MONDO_0015515	Autosomal Recessive	Definitive	SOP6	https://search.clinicalgenome.org/kb/gene-validity/1a57ea10-6ca0-4311-94f1-0ad036a38ca6--2018-03-27T16:00:00	2018-03-27T16:00:00.000Z
CREBBP	HGNC:2348	Rubinstein-Taybi syndrome due to CREBBP mutations	MONDO_0008393	Autosomal Dominant	Definitive	SOP4	https://search.clinicalgenome.org/kb/gene-validity/9554	2018-02-21T00:00:00
CRYM	HGNC:2418	autosomal dominant nonsyndromic deafness 40	MONDO_0014603	Autosomal Dominant	Limited	SOP4	https://search.clinicalgenome.org/kb/gene-validity/9594	2017-02-16T00:00:00
CSRP3	HGNC:2472	hypertrophic cardiomyopathy 12	MONDO_0012804	Autosomal Dominant	Moderate	SOP4	https://search.clinicalgenome.org/kb/gene-validity/10067	2017-12-19T00:00:00
CTCF	HGNC:13723	intellectual disability-feeding difficulties-developmental delay-microcephaly syndrome	MONDO_0014213	Autosomal Dominant	Moderate	SOP4	https://search.clinicalgenome.org/kb/gene-validity/10143	2017-11-14T00:00:00
CTF1	HGNC:2499	dilated cardiomyopathy	MONDO_0005021	Autosomal Dominant	Limited	SOP7	https://search.clinicalgenome.org/kb/gene-validity/ef19cc13-543b-451e-b278-ec1fc04f694c--2020-08-12T04:00:00	2020-08-12T04:00:00.000Z
CTH	HGNC:2501	cystathioninuria (disease)	MONDO_0009058	Autosomal Recessive	Definitive	SOP6	https://search.clinicalgenome.org/kb/gene-validity/2f5047f7-80ba-4b8f-8009-59d7130e63be--2019-06-14T16:00:00	2019-06-14T16:00:00.000Z
CTNNA1	HGNC:2509	hereditary nonpolyposis colon cancer	MONDO_0018630	Autosomal Dominant	No Reported Evidence	SOP4	https://search.clinicalgenome.org/kb/gene-validity/9868	2017-04-24T00:00:00
CTNNA3	HGNC:2511	arrhythmogenic right ventricular cardiomyopathy	MONDO_0016587	Autosomal Dominant	Limited	SOP7	https://search.clinicalgenome.org/kb/gene-validity/0f1dd946-f2bb-496f-8fea-3dea303e2e76--2019-08-06T16:00:00	2019-08-06T16:00:00.000Z
CUL4B	HGNC:2555	X-linked intellectual disability, Cabezas type	MONDO_0010306	X-Linked	Definitive	SOP4	https://search.clinicalgenome.org/kb/gene-validity/9595	2018-02-21T00:00:00
CYLD	HGNC:2584	Brooke-Spiegler syndrome	MONDO_0011512	Autosomal Dominant	Definitive	SOP6	https://search.clinicalgenome.org/kb/gene-validity/434ddb72-ee88-47af-9fa2-8dee9fa0a388--2019-04-19T16:00:00	2019-04-19T16:00:00.000Z
DBT	HGNC:2698	maple syrup urine disease	MONDO_0009563	Autosomal Recessive	Definitive	SOP6	https://search.clinicalgenome.org/kb/gene-validity/cfd1ebde-e447-4877-977e-f5b9fe434adc--2018-10-30T16:00:00	2018-10-30T16:00:00.000Z
DCDC2	HGNC:18141	nonsyndromic genetic deafness	MONDO_0019497	Autosomal Recessive	Limited	SOP7	https://search.clinicalgenome.org/kb/gene-validity/86802e37-e2a5-43b9-8538-e104859b4c55--2020-08-31T17:00:00	2020-08-31T17:00:00.000Z
DDB2	HGNC:2718	xeroderma pigmentosum group E	MONDO_0010213	Autosomal Recessive	Definitive	SOP6	https://search.clinicalgenome.org/kb/gene-validity/cf2a4254-51ec-467a-9194-3962d39a6b20--2019-04-19T16:00:00	2019-04-19T16:00:00.000Z
DDX3X	HGNC:2745	X-linked syndromic intellectual disability	MONDO_0020119	X-Linked	Definitive	SOP7	https://search.clinicalgenome.org/kb/gene-validity/3b7c89d4-ccb2-4d4e-ad11-9d6051a40b6d--2020-05-05T16:00:00	2020-05-05T16:00:00.000Z
DDX41	HGNC:18674	DDX41-related hematologic malignancy predisposition syndrome	MONDO_0014809	Autosomal Dominant	Definitive	SOP7	https://search.clinicalgenome.org/kb/gene-validity/e3db8214-a39d-408d-a3c2-7b4e817b1cc1--2020-07-30T20:29:35	2020-07-30T20:29:35.621Z
DEPDC5	HGNC:18423	familial focal epilepsy with variable foci	MONDO_0020310	Autosomal Dominant	Definitive	SOP5	https://search.clinicalgenome.org/kb/gene-validity/82a82c75-f9a5-4f51-a15c-6513c13df57c--2018-08-24T13:59:01	2018-08-24T13:59:01.645Z
DES	HGNC:2770	myofibrillar myopathy 1	MONDO_0011076	Autosomal Dominant	Definitive	SOP4	https://search.clinicalgenome.org/kb/gene-validity/10050	2017-08-25T00:00:00
DES	HGNC:2770	arrhythmogenic right ventricular cardiomyopathy	MONDO_0016587	Autosomal Dominant	Moderate	SOP7	https://search.clinicalgenome.org/kb/gene-validity/aef9a60b-a94f-4318-824e-e748c5c20ecb--2018-09-11T16:00:00	2018-09-11T16:00:00.000Z
DES	HGNC:2770	myofibrillar myopathy (disease)	MONDO_0018943	Semidominant	Definitive	SOP7	https://search.clinicalgenome.org/kb/gene-validity/93dbca4d-5b8c-42f2-b8a3-41128b417dcb--2020-08-20T18:24:04	2020-08-20T18:24:04.015Z
DHCR7	HGNC:2860	Smith-Lemli-Opitz syndrome	MONDO_0010035	Autosomal Recessive	Definitive	SOP5	https://search.clinicalgenome.org/kb/gene-validity/d5ed71c9-a76b-44c0-b5c0-44d604f2e0e9--2018-09-11T16:33:02	2018-09-11T16:33:02.452Z
DIABLO	HGNC:21528	nonsyndromic genetic deafness	MONDO_0019497	Autosomal Dominant	Limited	SOP6	https://search.clinicalgenome.org/kb/gene-validity/f5903c3b-b2d7-4c14-b196-37533187d807--2017-12-19T17:00:00	2017-12-19T17:00:00.000Z
DIAPH1	HGNC:2876	diaph1-related sensorineural hearing loss-thrombocytopenia syndrome	MONDO_0044635	Autosomal Dominant	Definitive	SOP6	https://search.clinicalgenome.org/kb/gene-validity/43c017fd-ce70-4fbe-ad30-90f216adaa7d--2018-01-05T17:00:00	2018-01-05T17:00:00.000Z
DIAPH3	HGNC:15480	auditory neuropathy	MONDO_0021944	Autosomal Dominant	Limited	SOP7	https://search.clinicalgenome.org/kb/gene-validity/fc54aaf6-8e1b-4c98-bcbe-e1f337f6eadc--2020-02-06T17:00:00	2020-02-06T17:00:00.000Z
DICER1	HGNC:17098	pleuropulmonary blastoma	MONDO_0011014	Autosomal Dominant	Definitive	SOP4	https://search.clinicalgenome.org/kb/gene-validity/3212	2017-01-08T00:00:00
DIS3L2	HGNC:28648	Perlman syndrome	MONDO_0009965	Autosomal Recessive	Definitive	SOP6	https://search.clinicalgenome.org/kb/gene-validity/e68b93df-e0e7-4d46-8934-8b86064c0b37--2019-11-21T19:30:52	2019-11-21T19:30:52.781Z
DLD	HGNC:2898	pyruvate dehydrogenase E3 deficiency	MONDO_0009529	Autosomal Recessive	Definitive	SOP6	https://search.clinicalgenome.org/kb/gene-validity/a9dfbbc2-cede-491e-9db0-fc5719fbc729--2019-03-08T17:00:00	2019-03-08T17:00:00.000Z
DLG3	HGNC:2902	non-syndromic X-linked intellectual disability	MONDO_0019181	X-Linked	Definitive	SOP5	https://search.clinicalgenome.org/kb/gene-validity/e73a08f0-ff3a-4328-9020-89102296e405--2018-08-24T16:42:48	2018-08-24T16:42:48.949Z
DMGDH	HGNC:24475	dimethylglycine dehydrogenase deficiency	MONDO_0011610	Autosomal Recessive	Limited	SOP6	https://search.clinicalgenome.org/kb/gene-validity/b181250b-bc72-43b7-adec-5b85860b1a62--2019-06-28T16:00:00	2019-06-28T16:00:00.000Z
DMXL2	HGNC:2938	nonsyndromic genetic deafness	MONDO_0019497	Autosomal Dominant	Limited	SOP7	https://search.clinicalgenome.org/kb/gene-validity/746b46e8-0621-4879-80a1-4fb1679975be--2020-02-06T17:00:00	2020-02-06T17:00:00.000Z
DNM1	HGNC:2972	early infantile epileptic encephalopathy	MONDO_0016021	Autosomal Dominant	Definitive	SOP4	https://search.clinicalgenome.org/kb/gene-validity/8492	2016-12-13T00:00:00
DNM2	HGNC:2974	autosomal dominant centronuclear myopathy	MONDO_0008048	Autosomal Dominant	Definitive	SOP6	https://search.clinicalgenome.org/kb/gene-validity/e4156721-f6b9-482c-b610-97753f3f722d--2019-12-20T17:00:00	2019-12-20T17:00:00.000Z
DNMT1	HGNC:2976	autosomal dominant cerebellar ataxia, deafness and narcolepsy	MONDO_0011397	Autosomal Dominant	Definitive	SOP4	https://search.clinicalgenome.org/kb/gene-validity/6235	2017-02-10T00:00:00
DSC2	HGNC:3036	familial isolated arrhythmogenic right ventricular dysplasia	MONDO_0016342	Autosomal Dominant	Definitive	SOP7	https://search.clinicalgenome.org/kb/gene-validity/74238dee-a847-4f27-9d30-3050c7bf9bf2--2018-09-14T16:00:00	2018-09-14T16:00:00.000Z
DSG2	HGNC:3049	arrhythmogenic right ventricular cardiomyopathy	MONDO_0016587	Autosomal Dominant	Definitive	SOP7	https://search.clinicalgenome.org/kb/gene-validity/f679611d-6e25-45f9-aac3-4a8ad37b1592--2018-09-14T16:00:00	2018-09-14T16:00:00.000Z
DSP	HGNC:3052	hypertrophic cardiomyopathy	MONDO_0005045	Autosomal Dominant	No Reported Evidence	SOP7	https://search.clinicalgenome.org/kb/gene-validity/83a9ea83-5dec-4496-a5d8-9b5fdf9373d7--2020-04-07T02:24:32	2020-04-07T02:24:32.190Z
DSP	HGNC:3052	arrhythmogenic cardiomyopathy with woolly hair and keratoderma	MONDO_0011581	Autosomal Dominant	Definitive	SOP7	https://search.clinicalgenome.org/kb/gene-validity/b23da580-269c-4e5d-8f13-91dbe7ea6a57--2019-07-12T16:00:00	2019-07-12T16:00:00.000Z
DSP	HGNC:3052	dilated cardiomyopathy	MONDO_0005021	Autosomal Dominant	Strong	SOP7	https://search.clinicalgenome.org/kb/gene-validity/432cd4f9-e73e-480b-9f1a-c43b3a17e1d4--2020-08-12T16:00:00	2020-08-12T16:00:00.000Z
DSPP	HGNC:3054	dentinogenesis imperfecta (disease)	MONDO_0018849	Autosomal Dominant	Definitive	SOP6	https://search.clinicalgenome.org/kb/gene-validity/39f5492a-97a3-49a6-929d-f24f23b51217--2018-04-17T16:00:00	2018-04-17T16:00:00.000Z
DTNA	HGNC:3057	dilated cardiomyopathy	MONDO_0005021	Autosomal Dominant	Limited	SOP7	https://search.clinicalgenome.org/kb/gene-validity/cdac9dca-0cc7-4cca-9af7-d2767d917fd4--2020-08-12T16:00:00	2020-08-12T16:00:00.000Z
DYRK1A	HGNC:3091	complex neurodevelopmental disorder	MONDO_0100038	Autosomal Dominant	Definitive	SOP7	https://search.clinicalgenome.org/kb/gene-validity/b336707e-f3a5-4554-9b37-0d29621b3562--2020-07-15T19:58:02	2020-07-15T19:58:02.528Z
DYSF	HGNC:3097	autosomal recessive limb-girdle muscular dystrophy	MONDO_0015152	Autosomal Recessive	Definitive	SOP7	https://search.clinicalgenome.org/kb/gene-validity/94042756-2e7a-4cfa-812c-1b88b703eeea--2020-05-01T19:32:04	2020-05-01T19:32:04.280Z
EARS2	HGNC:29419	Leigh syndrome	MONDO_0009723	Autosomal Recessive	Definitive	SOP7	https://search.clinicalgenome.org/kb/gene-validity/774e378c-2636-41ad-be48-a2c00328ab9c--2020-03-19T19:07:29	2020-03-19T19:07:29.531Z
ECHS1	HGNC:3151	mitochondrial short-chain Enoyl-Coa hydratase 1 deficiency	MONDO_0014563	Autosomal Recessive	Definitive	SOP6	https://search.clinicalgenome.org/kb/gene-validity/dad38816-be17-4d59-bbfd-3e79221911a4--2018-10-09T16:00:00	2018-10-09T16:00:00.000Z
EDN3	HGNC:3178	Waardenburg syndrome type 4B	MONDO_0013201	Autosomal Dominant	Limited	SOP5	https://search.clinicalgenome.org/kb/gene-validity/04e39ada-cd77-43f0-98f3-7b4a37668a96--2018-05-30T14:25:40	2018-05-30T14:25:40.938Z
EDN3	HGNC:3178	Waardenburg syndrome type 4B	MONDO_0013201	Autosomal Recessive	Moderate	SOP6	https://search.clinicalgenome.org/kb/gene-validity/7f88c34c-a093-4fc8-b84a-49c7d2dd327f--2018-05-08T16:00:00	2018-05-08T16:00:00.000Z
EDNRB	HGNC:3180	Waardenburg syndrome type 4A	MONDO_0010192	Autosomal Recessive	Moderate	SOP6	https://search.clinicalgenome.org/kb/gene-validity/d7abbd45-7915-437b-849b-dea876bfc2f5--2018-05-08T04:00:00	2018-05-08T04:00:00.000Z
EDNRB	HGNC:3180	Waardenburg syndrome type 4A	MONDO_0010192	Autosomal Dominant	Limited	SOP6	https://search.clinicalgenome.org/kb/gene-validity/73ee9727-60c1-40fd-830f-08c2b513d2ee--2018-05-08T04:00:00	2018-05-08T04:00:00.000Z
EEF1A2	HGNC:3192	complex neurodevelopmental disorder	MONDO_0100038	Autosomal Dominant	Definitive	SOP6	https://search.clinicalgenome.org/kb/gene-validity/17551147-b62c-47a9-a12a-f425c23d90ff--2019-03-19T16:00:00	2019-03-19T16:00:00.000Z
EFEMP2	HGNC:3219	familial thoracic aortic aneurysm and aortic dissection	MONDO_0019625	Autosomal Recessive	Moderate	SOP4	https://search.clinicalgenome.org/kb/gene-validity/8267	2016-12-22T00:00:00
EFHC1	HGNC:16406	juvenile myoclonic epilepsy	MONDO_0009696	Autosomal Dominant	Disputed	SOP5	https://search.clinicalgenome.org/kb/gene-validity/a2338bd8-c9ea-464b-8281-84472771a657--2018-07-27T21:06:44	2018-07-27T21:06:44.573Z
EGFR	HGNC:3236	non-small cell lung carcinoma (disease)	MONDO_0005233	Autosomal Dominant	Definitive	SOP7	https://search.clinicalgenome.org/kb/gene-validity/49342c73-96d7-45ba-9c90-d2d5e5710636--2020-07-30T20:22:07	2020-07-30T20:22:07.418Z
EHMT1	HGNC:24650	Kleefstra syndrome	MONDO_0012455	Autosomal Dominant	Definitive	SOP5	https://search.clinicalgenome.org/kb/gene-validity/db91a861-6a88-4848-b6d5-4772bdef52ff--2018-06-07T18:31:28	2018-06-07T18:31:28.103Z
ELAC2	HGNC:14198	combined oxidative phosphorylation defect type 17	MONDO_0014190	Autosomal Recessive	Moderate	SOP4	https://search.clinicalgenome.org/kb/gene-validity/10122	2017-11-28T00:00:00
ELANE	HGNC:3309	neutropenia	MONDO_0001475	Autosomal Dominant	Definitive	SOP7	https://search.clinicalgenome.org/kb/gene-validity/259c43d2-b114-43bd-9e4e-a7beeb644323--2020-05-14T00:09:24	2020-05-14T00:09:24.456Z
ELMOD3	HGNC:26158	nonsyndromic genetic deafness	MONDO_0019497	Autosomal Recessive	Limited	SOP6	https://search.clinicalgenome.org/kb/gene-validity/95f5efe3-e0d1-4cef-b475-7ff1cd3c417c--2017-05-04T16:00:00	2017-05-04T16:00:00.000Z
ENG	HGNC:3349	generalized juvenile polyposis/juvenile polyposis coli	MONDO_0008276	Autosomal Dominant	Limited	SOP4	https://search.clinicalgenome.org/kb/gene-validity/9859	2017-12-11T00:00:00
ENG	HGNC:3349	hereditary hemorrhagic telangiectasia	MONDO_0019180	Autosomal Dominant	Definitive	SOP6	https://search.clinicalgenome.org/kb/gene-validity/d4d13b4a-f97b-45d0-9b82-07bcb6685a0a--2019-08-28T16:00:00	2019-08-28T16:00:00.000Z
EPCAM	HGNC:11529	colorectal cancer, hereditary nonpolyposis, type 8	MONDO_0013196	Autosomal Dominant	Definitive	SOP4	https://search.clinicalgenome.org/kb/gene-validity/9852	2017-09-11T00:00:00
EPCAM	HGNC:11529	hereditary breast carcinoma	MONDO_0016419	Autosomal Dominant	No Reported Evidence	SOP4	https://search.clinicalgenome.org/kb/gene-validity/8527	2017-04-12T00:00:00
EPHX1	HGNC:3401	hereditary nonpolyposis colon cancer	MONDO_0018630	Autosomal Dominant	Limited	SOP4	https://search.clinicalgenome.org/kb/gene-validity/8431	2016-11-08T00:00:00
EPM2A	HGNC:3413	Lafora disease	MONDO_0009697	Autosomal Recessive	Definitive	SOP7	https://search.clinicalgenome.org/kb/gene-validity/f970ced6-0164-41ed-9e1f-1fb9f892bca6--2020-05-23T19:00:00	2020-05-23T19:00:00.000Z
EPS8	HGNC:3420	autosomal recessive nonsyndromic deafness 102	MONDO_0014428	Autosomal Recessive	Moderate	SOP7	https://search.clinicalgenome.org/kb/gene-validity/7a6bd2bf-8ede-45cb-a1c1-65ee5221b440--2020-02-06T17:16:14	2020-02-06T17:16:14.553Z
EPS8L2	HGNC:21296	nonsyndromic genetic deafness	MONDO_0019497	Autosomal Recessive	Moderate	SOP7	https://search.clinicalgenome.org/kb/gene-validity/e0022ad7-8497-4139-94a7-2546ba482c88--2020-02-05T17:00:00	2020-02-05T17:00:00.000Z
ERCC2	HGNC:3434	xeroderma pigmentosum group D	MONDO_0010212	Autosomal Recessive	Definitive	SOP6	https://search.clinicalgenome.org/kb/gene-validity/91d0c244-d958-4358-8b92-cefefbce3843--2019-04-19T16:00:00	2019-04-19T16:00:00.000Z
ERCC3	HGNC:3435	xeroderma pigmentosum group B	MONDO_0012531	Autosomal Recessive	Definitive	SOP6	https://search.clinicalgenome.org/kb/gene-validity/bf09deab-9612-4b13-8bb7-4c2a25dde868--2019-04-19T16:00:00	2019-04-19T16:00:00.000Z
ERCC4	HGNC:3436	xeroderma pigmentosum group F	MONDO_0010215	Autosomal Recessive	Definitive	SOP6	https://search.clinicalgenome.org/kb/gene-validity/89544dc5-2d3b-4b7f-b835-3fec714bf7a5--2019-08-14T19:44:06	2019-08-14T19:44:06.189Z
ERCC5	HGNC:3437	xeroderma pigmentosum group G	MONDO_0010216	Autosomal Recessive	Definitive	SOP6	https://search.clinicalgenome.org/kb/gene-validity/fc08c954-8ded-449b-8f67-e4f044b26cda--2019-04-19T16:00:00	2019-04-19T16:00:00.000Z
ESPN	HGNC:13281	nonsyndromic genetic deafness	MONDO_0019497	Autosomal Dominant	Limited	SOP5	https://search.clinicalgenome.org/kb/gene-validity/9bdbd958-1ad2-447a-9ccd-ed86f308577a--2018-09-20T20:03:22	2018-09-20T20:03:22.775Z
ESPN	HGNC:13281	nonsyndromic genetic deafness	MONDO_0019497	Autosomal Recessive	Definitive	SOP6	https://search.clinicalgenome.org/kb/gene-validity/7c63a581-ad69-4f18-b68b-d1b2cef5e699--2018-02-27T17:00:00	2018-02-27T17:00:00.000Z
ESRRB	HGNC:3473	nonsyndromic genetic deafness	MONDO_0019497	Autosomal Recessive	Definitive	SOP6	https://search.clinicalgenome.org/kb/gene-validity/03c875bb-70aa-4652-a7f2-35df1065165b--2018-04-24T16:00:00	2018-04-24T16:00:00.000Z
ETFA	HGNC:3481	multiple acyl-CoA dehydrogenase deficiency	MONDO_0009282	Autosomal Recessive	Definitive	SOP6	https://search.clinicalgenome.org/kb/gene-validity/3d6848e7-6e9e-4545-9f97-69480face058--2018-05-22T16:00:00	2018-05-22T16:00:00.000Z
ETFB	HGNC:3482	multiple acyl-CoA dehydrogenase deficiency	MONDO_0009282	Autosomal Recessive	Moderate	SOP6	https://search.clinicalgenome.org/kb/gene-validity/d9a8d844-c82a-4258-bd48-10e2d977273e--2018-06-12T16:00:00	2018-06-12T16:00:00.000Z
ETFDH	HGNC:3483	multiple acyl-CoA dehydrogenase deficiency	MONDO_0009282	Autosomal Recessive	Definitive	SOP6	https://search.clinicalgenome.org/kb/gene-validity/062e336e-cfda-45f7-b509-cd44a5079034--2018-05-22T16:00:00	2018-05-22T16:00:00.000Z
ETHE1	HGNC:23287	Leigh syndrome	MONDO_0009723	Autosomal Recessive	Definitive	SOP6	https://search.clinicalgenome.org/kb/gene-validity/d29d908d-ea85-4eb4-a6a5-400c95511c9a--2019-04-08T16:17:59	2019-04-08T16:17:59.443Z
ETV6	HGNC:3495	thrombocytopenia 5	MONDO_0014536	Autosomal Dominant	Definitive	SOP7	https://search.clinicalgenome.org/kb/gene-validity/92a8c1cb-91c1-45cd-adbe-4180b1f6da7d--2020-01-22T17:00:00	2020-01-22T17:00:00.000Z
EVC	HGNC:3497	Ellis-van Creveld syndrome	MONDO_0009162	Autosomal Recessive	Definitive	SOP4	https://search.clinicalgenome.org/kb/gene-validity/9591	2018-02-06T08:00:00
EVC2	HGNC:19747	Ellis-van Creveld syndrome	MONDO_0009162	Autosomal Recessive	Definitive	SOP4	https://search.clinicalgenome.org/kb/gene-validity/9592	2018-02-06T08:00:00
EXO1	HGNC:3511	hereditary nonpolyposis colon cancer	MONDO_0018630	Autosomal Dominant	Disputed	SOP4	https://search.clinicalgenome.org/kb/gene-validity/8432	2017-06-08T00:00:00
EXT1	HGNC:3512	exostoses, multiple, type 1	MONDO_0007585	Autosomal Dominant	Definitive	SOP5	https://search.clinicalgenome.org/kb/gene-validity/0ced1387-c0a8-4f03-bd70-1595cb7683fd--2018-06-04T19:20:29	2018-06-04T19:20:29.946Z
EXT2	HGNC:3513	exostoses, multiple, type 2	MONDO_0007586	Autosomal Dominant	Definitive	SOP6	https://search.clinicalgenome.org/kb/gene-validity/9e6829ce-3e0b-44c5-a214-756f33b1e948--2018-12-21T15:31:26	2018-12-21T15:31:26.680Z
EYA1	HGNC:3519	branchio-oto-renal syndrome	MONDO_0007029	Autosomal Dominant	Definitive	SOP5	https://search.clinicalgenome.org/kb/gene-validity/dca41ef6-ee63-4b1f-93d3-8b114dafcc58--2018-08-30T14:48:02	2018-08-30T14:48:02.507Z
EYA4	HGNC:3522	nonsyndromic genetic deafness	MONDO_0019497	Autosomal Dominant	Definitive	SOP6	https://search.clinicalgenome.org/kb/gene-validity/21c75059-bd7b-48ef-a828-28ffebe52ca0--2018-01-05T17:00:00	2018-01-05T17:00:00.000Z
F10	HGNC:3528	congenital factor X deficiency	MONDO_0009212	Autosomal Recessive	Definitive	SOP6	https://search.clinicalgenome.org/kb/gene-validity/4adcc848-b354-4975-801f-4b55bbca64ad--2019-11-27T17:00:00	2019-11-27T17:00:00.000Z
F11	HGNC:3529	congenital factor XI deficiency	MONDO_0012897	Semidominant	Definitive	SOP7	https://search.clinicalgenome.org/kb/gene-validity/a57ba9d9-45c5-48bc-b939-7593f67a86ed--2019-10-23T16:00:00	2019-10-23T16:00:00.000Z
F12	HGNC:3530	congenital factor XII deficiency	MONDO_0009315	Autosomal Recessive	Definitive	SOP7	https://search.clinicalgenome.org/kb/gene-validity/50bbe8d0-4feb-43c7-8573-9d7f85c82e54--2020-01-22T17:00:00	2020-01-22T17:00:00.000Z
F12	HGNC:3530	hereditary angioedema type 3	MONDO_0012526	Autosomal Dominant	Moderate	SOP7	https://search.clinicalgenome.org/kb/gene-validity/f40992c9-1172-4528-ab53-95108094d4b6--2020-01-23T17:30:48	2020-01-23T17:30:48.307Z
F13A1	HGNC:3531	factor XIII, A subunit, deficiency of	MONDO_0013187	Autosomal Recessive	Definitive	SOP7	https://search.clinicalgenome.org/kb/gene-validity/dd9321a7-f45d-419e-94ce-101ab545a847--2020-07-22T16:00:00	2020-07-22T16:00:00.000Z
F13B	HGNC:3534	factor XIII, b subunit, deficiency of	MONDO_0013190	Autosomal Recessive	Definitive	SOP7	https://search.clinicalgenome.org/kb/gene-validity/403b3588-323c-4103-9207-cc9c8be12281--2020-07-22T16:00:00	2020-07-22T16:00:00.000Z
F2	HGNC:3535	congenital prothrombin deficiency	MONDO_0013361	Autosomal Recessive	Definitive	SOP7	https://search.clinicalgenome.org/kb/gene-validity/6ba9c4b9-9984-4d31-a9ae-bf638838f201--2020-06-24T16:00:00	2020-06-24T16:00:00.000Z
F2	HGNC:3535	thrombophilia due to thrombin defect	MONDO_0008559	Autosomal Dominant	Definitive	SOP7	https://search.clinicalgenome.org/kb/gene-validity/6389b3a3-ef86-4588-9be8-eb79dcb8d3cd--2020-06-24T16:00:00	2020-06-24T16:00:00.000Z
F5	HGNC:3542	congenital factor V deficiency	MONDO_0009210	Autosomal Recessive	Definitive	SOP7	https://search.clinicalgenome.org/kb/gene-validity/beaa3af3-7d91-4d53-b081-de0e660c16c6--2020-03-25T16:00:00	2020-03-25T16:00:00.000Z
F5	HGNC:3542	thrombophilia due to activated protein C resistance	MONDO_0008560	Autosomal Dominant	Definitive	SOP6	https://search.clinicalgenome.org/kb/gene-validity/ab28e09c-08ff-4149-a536-3cdb9cc4099f--2019-09-30T16:00:00	2019-09-30T16:00:00.000Z
F7	HGNC:3544	factor VII deficiency	MONDO_0002244	Autosomal Recessive	Definitive	SOP6	https://search.clinicalgenome.org/kb/gene-validity/43fb4e99-e97a-4d9c-af11-79c2b09ecd2e--2019-07-24T16:00:00	2019-07-24T16:00:00.000Z
F8	HGNC:3546	hemophilia A	MONDO_0010602	X-Linked	Definitive	SOP6	https://search.clinicalgenome.org/kb/gene-validity/d4578f11-b635-45f4-8034-310fca5fe960--2019-07-24T16:00:00	2019-07-24T16:00:00.000Z
F9	HGNC:3551	hemophilia B	MONDO_0010604	X-Linked	Definitive	SOP6	https://search.clinicalgenome.org/kb/gene-validity/3d56d08d-48d0-4523-b433-dbd44c5b9e45--2019-05-22T19:02:26	2019-05-22T19:02:26.728Z
F9	HGNC:3551	thrombophilia, X-linked, due to factor 9 defect	MONDO_0010432	X-Linked	Limited	SOP7	https://search.clinicalgenome.org/kb/gene-validity/9b3a7f2c-a07a-4a10-b1f7-78642ebdaa5d--2020-06-24T16:00:00	2020-06-24T16:00:00.000Z
FAH	HGNC:3579	tyrosinemia type I	MONDO_0010161	Autosomal Recessive	Definitive	SOP7	https://search.clinicalgenome.org/kb/gene-validity/39c50699-f422-4bae-89ac-af13ef7cb8cc--2020-06-29T17:41:49	2020-06-29T17:41:49.440Z
FAN1	HGNC:29170	hereditary nonpolyposis colon cancer	MONDO_0018630	Autosomal Dominant	Limited	SOP4	https://search.clinicalgenome.org/kb/gene-validity/9863	2017-10-23T00:00:00
FANCA	HGNC:3582	Fanconi anemia complementation group A	MONDO_0009215	Autosomal Recessive	Definitive	SOP6	https://search.clinicalgenome.org/kb/gene-validity/ceecf6ee-6700-40e5-a0d3-f7891805daac--2019-04-19T16:00:00	2019-04-19T16:00:00.000Z
FANCC	HGNC:3584	Fanconi anemia complementation group C	MONDO_0009213	Autosomal Recessive	Definitive	SOP6	https://search.clinicalgenome.org/kb/gene-validity/cf4881c3-15b3-4e10-bd24-2da80433863b--2019-04-19T16:00:00	2019-04-19T16:00:00.000Z
FANCE	HGNC:3586	Fanconi anemia complementation group E	MONDO_0010953	Autosomal Recessive	Definitive	SOP7	https://search.clinicalgenome.org/kb/gene-validity/6da55a6e-2cf8-499c-b842-b5a435dbff3f--2020-05-14T00:17:45	2020-05-14T00:17:45.604Z
FANCF	HGNC:3587	Fanconi anemia complementation group f	MONDO_0011325	Autosomal Recessive	Definitive	SOP7	https://search.clinicalgenome.org/kb/gene-validity/60719ed8-36fa-4d11-93b2-8036133510a6--2020-07-30T20:44:07	2020-07-30T20:44:07.407Z
FANCG	HGNC:3588	Fanconi anemia complementation group G	MONDO_0013565	Autosomal Recessive	Definitive	SOP6	https://search.clinicalgenome.org/kb/gene-validity/1913bd10-1355-4067-93b6-9068924d77df--2019-04-19T16:00:00	2019-04-19T16:00:00.000Z
FANCL	HGNC:20748	Fanconi anemia complementation group L	MONDO_0013566	Autosomal Recessive	Definitive	SOP7	https://search.clinicalgenome.org/kb/gene-validity/93d0cb5f-4859-4b28-b647-3f8226fe5921--2020-07-30T20:38:45	2020-07-30T20:38:45.671Z
FARS2	HGNC:21062	Leigh syndrome	MONDO_0009723	Autosomal Recessive	Moderate	SOP6	https://search.clinicalgenome.org/kb/gene-validity/2cf7594a-d934-4b6c-8052-94066d608c5a--2019-11-25T14:47:56	2019-11-25T14:47:56.827Z
FBN1	HGNC:3603	Marfan syndrome	MONDO_0007947	Autosomal Dominant	Definitive	SOP6	https://search.clinicalgenome.org/kb/gene-validity/d3fc0bea-4d6e-449e-885c-b204e6a0b2bf--2019-03-04T17:00:00	2019-03-04T17:00:00.000Z
FBN1	HGNC:3603	familial thoracic aortic aneurysm and aortic dissection	MONDO_0019625	Autosomal Dominant	Definitive	SOP4	https://search.clinicalgenome.org/kb/gene-validity/8251	2017-01-23T00:00:00
FBN2	HGNC:3604	familial thoracic aortic aneurysm and aortic dissection	MONDO_0019625	Autosomal Dominant	Limited	SOP4	https://search.clinicalgenome.org/kb/gene-validity/8268	2016-12-22T00:00:00
FERMT3	HGNC:23151	leukocyte adhesion deficiency 3	MONDO_0013016	Autosomal Recessive	Definitive	SOP6	https://search.clinicalgenome.org/kb/gene-validity/df792161-5efb-45f7-91ed-5fe76045fa06--2019-08-28T16:00:00	2019-08-28T16:00:00.000Z
FGA	HGNC:3661	congenital fibrinogen deficiency	MONDO_0018060	Semidominant	Definitive	SOP7	https://search.clinicalgenome.org/kb/gene-validity/d34ded98-dbf7-4dc7-bea4-803db1857bf8--2020-01-22T17:00:00	2020-01-22T17:00:00.000Z
FGB	HGNC:3662	congenital fibrinogen deficiency	MONDO_0018060	Semidominant	Definitive	SOP7	https://search.clinicalgenome.org/kb/gene-validity/638c1588-9674-4bc3-a39c-2fc8f8b0ef09--2020-01-22T17:00:00	2020-01-22T17:00:00.000Z
FGD1	HGNC:3663	Aarskog-Scott syndrome, X-linked	MONDO_0010589	X-linked recessive	Definitive	SOP4	https://search.clinicalgenome.org/kb/gene-validity/9513	2017-12-06T00:00:00
FGD4	HGNC:19125	Charcot-Marie-Tooth disease	MONDO_0015626	Autosomal Recessive	Definitive	SOP7	https://search.clinicalgenome.org/kb/gene-validity/e0aae8cd-9d57-4d8c-83ae-ed968cf186bc--2020-04-14T13:18:22	2020-04-14T13:18:22.010Z
FGF3	HGNC:3681	deafness with labyrinthine aplasia, microtia, and microdontia	MONDO_0012541	Autosomal Recessive	Definitive	SOP6	https://search.clinicalgenome.org/kb/gene-validity/5ca11e8c-6703-4be5-a8c2-82e6dcc865e4--2019-05-21T16:00:00	2019-05-21T16:00:00.000Z
FGFR3	HGNC:3690	achondroplasia	MONDO_0007037	Autosomal Dominant	Definitive	SOP4	https://search.clinicalgenome.org/kb/gene-validity/3221	2016-12-01T00:00:00
FGG	HGNC:3694	congenital fibrinogen deficiency	MONDO_0018060	Semidominant	Definitive	SOP7	https://search.clinicalgenome.org/kb/gene-validity/9ef37f0f-a5ae-402c-b319-7f7d731ecbb1--2020-01-23T17:33:01	2020-01-23T17:33:01.596Z
FH	HGNC:3700	hereditary leiomyomatosis and renal cell cancer	MONDO_0007888	Autosomal Dominant	Definitive	SOP7	https://search.clinicalgenome.org/kb/gene-validity/59e42ccd-2b0b-441c-8529-6eb1e9dde330--2020-05-14T00:23:34	2020-05-14T00:23:34.007Z
FKRP	HGNC:17997	muscular dystrophy-dystroglycanopathy	MONDO_0018276	Autosomal Recessive	Definitive	SOP7	https://search.clinicalgenome.org/kb/gene-validity/6cb46400-ca4b-48cd-aaf7-dd493f0d2971--2020-08-11T18:59:12	2020-08-11T18:59:12.538Z
FKTN	HGNC:3622	muscular dystrophy-dystroglycanopathy	MONDO_0018276	Autosomal Recessive	Definitive	SOP7	https://search.clinicalgenome.org/kb/gene-validity/54e23f1a-3b1b-49ef-aa02-6b46374b1546--2020-07-01T15:04:11	2020-07-01T15:04:11.449Z
FLAD1	HGNC:24671	myopathy with abnormal lipid metabolism	MONDO_0009703	Autosomal Recessive	Moderate	SOP6	https://search.clinicalgenome.org/kb/gene-validity/769764bf-09c5-4a7d-8501-5fcf154fcdda--2018-06-12T16:00:00	2018-06-12T16:00:00.000Z
FLCN	HGNC:27310	Birt-Hogg-Dube syndrome	MONDO_0007607	Autosomal Dominant	Definitive	SOP6	https://search.clinicalgenome.org/kb/gene-validity/c96620e8-f9c9-41a0-a979-31fb9928abb6--2019-04-19T16:00:00	2019-04-19T16:00:00.000Z
FLNA	HGNC:3754	familial thoracic aortic aneurysm and aortic dissection	MONDO_0019625	Autosomal Dominant	Limited	SOP4	https://search.clinicalgenome.org/kb/gene-validity/8274	2016-12-22T00:00:00
FLNC	HGNC:3756	myofibrillar myopathy 5	MONDO_0012289	Autosomal Dominant	Definitive	SOP4	https://search.clinicalgenome.org/kb/gene-validity/10057	2017-12-12T16:00:00
FMO3	HGNC:3771	trimethylaminuria (disease)	MONDO_0011182	Autosomal Recessive	Definitive	SOP7	https://search.clinicalgenome.org/kb/gene-validity/18ed3960-c745-46f1-aecc-155e713d6ef5--2020-08-14T18:47:18	2020-08-14T18:47:18.502Z
FMR1	HGNC:3775	fragile X syndrome	MONDO_0010383	X-Linked	Definitive	SOP6	https://search.clinicalgenome.org/kb/gene-validity/e491d278-7123-434c-8de3-46e16afb4037--2019-06-03T16:00:00	2019-06-03T16:00:00.000Z
FOLR1	HGNC:3791	neurodegenerative syndrome due to cerebral folate transport deficiency	MONDO_0013110	Autosomal Recessive	Definitive	SOP5	https://search.clinicalgenome.org/kb/gene-validity/22c12588-dc55-4e90-827a-d7a6349e38a9--2018-04-27T16:49:24	2018-04-27T16:49:24.579Z
FOXE3	HGNC:3808	familial thoracic aortic aneurysm and aortic dissection	MONDO_0019625	Autosomal Dominant	Moderate	SOP4	https://search.clinicalgenome.org/kb/gene-validity/8261	2016-06-15T00:00:00
FOXG1	HGNC:3811	FOXG1 disorder	MONDO_0100040	Autosomal Dominant	Definitive	SOP5	https://search.clinicalgenome.org/kb/gene-validity/3f14c6c5-b051-4c94-b9c6-3b80771eed22--2018-07-02T14:08:27	2018-07-02T14:08:27.839Z
FOXI1	HGNC:3815	enlarged vestibular aqueduct syndrome	MONDO_0023069	Autosomal Recessive	Disputed	SOP5	https://search.clinicalgenome.org/kb/gene-validity/d3a6b8fa-01d1-4f32-a45e-9c9582e14280--2018-09-10T19:47:01	2018-09-10T19:47:01.454Z
FOXI1	HGNC:3815	syndromic genetic deafness	MONDO_0019589	Autosomal Recessive	Limited	SOP6	https://search.clinicalgenome.org/kb/gene-validity/0bb41557-8ccc-4084-b4b0-d4ede42d8f36--2018-02-27T05:00:00	2018-02-27T05:00:00.000Z
FOXP1	HGNC:3823	intellectual disability-severe speech delay-mild dysmorphism syndrome	MONDO_0013352	Autosomal Dominant	Definitive	SOP6	https://search.clinicalgenome.org/kb/gene-validity/db1c240c-7ffb-4a95-92ad-da9e8af2adc6--2019-05-09T16:27:56	2019-05-09T16:27:56.956Z
FOXP2	HGNC:13875	specific language disorder	MONDO_0016226	Autosomal Dominant	Definitive	SOP6	https://search.clinicalgenome.org/kb/gene-validity/b13348d1-1248-4507-aa29-60559e6b410e--2019-05-21T16:00:00	2019-05-21T16:00:00.000Z
FOXRED1	HGNC:26927	Leigh syndrome	MONDO_0009723	Autosomal Recessive	Moderate	SOP6	https://search.clinicalgenome.org/kb/gene-validity/c74ba0cb-ccef-4a19-9fef-ef9996f72290--2019-10-16T14:34:53	2019-10-16T14:34:53.574Z
FTSJ1	HGNC:13254	non-syndromic X-linked intellectual disability	MONDO_0019181	X-Linked	Moderate	SOP4	https://search.clinicalgenome.org/kb/gene-validity/9515	2018-01-17T00:00:00
FXN	HGNC:3951	Friedreich ataxia	MONDO_0009245	Autosomal Recessive	Definitive	SOP4	https://search.clinicalgenome.org/kb/gene-validity/10058	2017-12-22T12:00:00
GAA	HGNC:4065	glycogen storage disease II	MONDO_0009290	Autosomal Recessive	Definitive	SOP6	https://search.clinicalgenome.org/kb/gene-validity/0554320e-6a8f-4c39-be7f-99959a8341ee--2019-01-23T17:00:00	2019-01-23T17:00:00.000Z
GABRA1	HGNC:4075	developmental and epileptic encephalopathy	MONDO_0100062	Autosomal Dominant	Definitive	SOP6	https://search.clinicalgenome.org/kb/gene-validity/60478d36-384e-4246-ba8a-730755d6f216--2019-05-21T16:00:00	2019-05-21T16:00:00.000Z
GABRB3	HGNC:4083	developmental and epileptic encephalopathy	MONDO_0100062	Autosomal Dominant	Definitive	SOP6	https://search.clinicalgenome.org/kb/gene-validity/a9327dac-6f76-4881-8a23-ef2b210f92e7--2019-02-05T17:00:00	2019-02-05T17:00:00.000Z
GABRG2	HGNC:4087	epilepsy	MONDO_0005027	Autosomal Dominant	Definitive	SOP7	https://search.clinicalgenome.org/kb/gene-validity/3a3176e9-ac0c-41fe-ae40-0750726c33d8--2020-01-21T17:00:00	2020-01-21T17:00:00.000Z
GALNT12	HGNC:19877	colorectal cancer, susceptibility to, 1	MONDO_0012132	Autosomal Dominant	Limited	SOP4	https://search.clinicalgenome.org/kb/gene-validity/8435	2017-06-08T00:00:00
GAMT	HGNC:4136	guanidinoacetate methyltransferase deficiency	MONDO_0012999	Autosomal Recessive	Definitive	SOP7	https://search.clinicalgenome.org/kb/gene-validity/f0a84d45-57f8-4763-b1c5-7a283cef5f71--2019-01-25T17:00:00	2019-01-25T17:00:00.000Z
GATA2	HGNC:4171	GATA2 deficiency with susceptibility to MDS/AML	MONDO_0042982	Autosomal Dominant	Definitive	SOP6	https://search.clinicalgenome.org/kb/gene-validity/7c0449f7-e20b-4610-95ad-896eee265492--2019-08-18T16:06:51	2019-08-18T16:06:51.841Z
GATA3	HGNC:4172	hypoparathyroidism-deafness-renal disease syndrome	MONDO_0007797	Autosomal Dominant	Definitive	SOP6	https://search.clinicalgenome.org/kb/gene-validity/afb6e0d5-81a5-439a-a498-9edc8505a367--2019-06-18T16:00:00	2019-06-18T16:00:00.000Z
GATAD1	HGNC:29941	dilated cardiomyopathy	MONDO_0005021	Autosomal Recessive	Limited	SOP7	https://search.clinicalgenome.org/kb/gene-validity/56933afb-863f-46f5-884d-17522adb31a8--2020-09-04T16:00:00	2020-09-04T16:00:00.000Z
GATM	HGNC:4175	AGAT deficiency	MONDO_0012996	Autosomal Recessive	Definitive	SOP7	https://search.clinicalgenome.org/kb/gene-validity/d63bfeff-882d-400f-af17-277a702fd09b--2019-03-08T17:00:00	2019-03-08T17:00:00.000Z
GBA	HGNC:4177	Gaucher disease	MONDO_0018150	Autosomal Recessive	Definitive	SOP7	https://search.clinicalgenome.org/kb/gene-validity/fbc5a876-f97e-4f9c-be99-664e2f6c8470--2020-06-24T16:00:00	2020-06-24T16:00:00.000Z
GCDH	HGNC:4189	glutaryl-CoA dehydrogenase deficiency	MONDO_0009281	Autosomal Recessive	Definitive	SOP7	https://search.clinicalgenome.org/kb/gene-validity/33a2c95e-a057-4b93-b97e-27b6597516e5--2019-11-08T17:00:00	2019-11-08T17:00:00.000Z
GCK	HGNC:4195	monogenic diabetes	MONDO_0015967	Autosomal Dominant	Definitive	SOP7	https://search.clinicalgenome.org/kb/gene-validity/c7291ae0-3356-4c7b-832a-edae5176739f--2020-05-13T16:00:00	2020-05-13T16:00:00.000Z
GDAP1	HGNC:15968	Charcot-Marie-Tooth disease	MONDO_0015626	Semidominant	Definitive	SOP7	https://search.clinicalgenome.org/kb/gene-validity/c6d93637-02f5-4f5d-b7a9-17356f084149--2020-07-28T14:42:11	2020-07-28T14:42:11.873Z
GDI1	HGNC:4226	non-syndromic X-linked intellectual disability	MONDO_0019181	X-Linked	Moderate	SOP5	https://search.clinicalgenome.org/kb/gene-validity/8afc42b0-6c5e-460b-87d1-035c051fe7ca--2018-05-24T22:55:28	2018-05-24T22:55:28.461Z
GEN1	HGNC:26881	hereditary breast carcinoma	MONDO_0016419	Autosomal Dominant	Disputed	SOP4	https://search.clinicalgenome.org/kb/gene-validity/8691	2017-12-13T00:00:00
GEN1	HGNC:26881	familial ovarian cancer	MONDO_0016248	Autosomal Dominant	No Reported Evidence	SOP4	https://search.clinicalgenome.org/kb/gene-validity/8692	2017-01-11T00:00:00
GFI1B	HGNC:4238	platelet-type bleeding disorder 17	MONDO_0008553	Autosomal Dominant	Definitive	SOP6	https://search.clinicalgenome.org/kb/gene-validity/62841ea9-5bd8-4250-ab41-31d7cf82d2e3--2019-11-27T17:00:00	2019-11-27T17:00:00.000Z
GFM1	HGNC:13780	Leigh syndrome	MONDO_0009723	Autosomal Recessive	Moderate	SOP6	https://search.clinicalgenome.org/kb/gene-validity/154a8f96-7062-49c7-9aaa-b23a98655f40--2019-12-19T18:51:08	2019-12-19T18:51:08.232Z
GFM2	HGNC:29682	Leigh syndrome	MONDO_0009723	Autosomal Recessive	Moderate	SOP6	https://search.clinicalgenome.org/kb/gene-validity/0736b760-ca37-4d0a-93a4-c71bbb8cd41a--2019-12-19T18:54:49	2019-12-19T18:54:49.252Z
GIPC3	HGNC:18183	nonsyndromic genetic deafness	MONDO_0019497	Autosomal Recessive	Definitive	SOP6	https://search.clinicalgenome.org/kb/gene-validity/e5feebe1-59a9-4e28-ad85-aec5cad6b54e--2017-08-22T16:00:00	2017-08-22T16:00:00.000Z
GJA1	HGNC:4274	nonsyndromic genetic deafness	MONDO_0019497	Autosomal Dominant	Disputed	SOP6	https://search.clinicalgenome.org/kb/gene-validity/9e428d8c-42a2-430b-babd-8beceb26197e--2018-01-16T17:00:00	2018-01-16T17:00:00.000Z
GJB1	HGNC:4283	Charcot-Marie-Tooth disease X-linked dominant 1	MONDO_0010549	X-Linked	Definitive	SOP7	https://search.clinicalgenome.org/kb/gene-validity/fcacd858-2376-4cc0-983a-156145e36595--2020-01-14T17:00:00	2020-01-14T17:00:00.000Z
GJB2	HGNC:4284	autosomal recessive nonsyndromic deafness	MONDO_0019588	Autosomal Recessive	Definitive	SOP4	https://search.clinicalgenome.org/kb/gene-validity/8399	2017-03-02T00:00:00
GJB2	HGNC:4284	syndromic genetic deafness	MONDO_0019589	Autosomal Dominant	Definitive	SOP6	https://search.clinicalgenome.org/kb/gene-validity/9d7b8505-4def-4b99-a8a2-853c07e9969e--2018-06-26T16:00:00	2018-06-26T16:00:00.000Z
GJB3	HGNC:4285	nonsyndromic genetic deafness	MONDO_0019497	Autosomal Dominant	Disputed	SOP5	https://search.clinicalgenome.org/kb/gene-validity/f83e013a-685f-405b-89d6-a8e80aefaf6e--2018-08-23T16:53:15	2018-08-23T16:53:15.195Z
GJB3	HGNC:4285	erythrokeratodermia variabilis	MONDO_0017851	Autosomal Dominant	Strong	SOP6	https://search.clinicalgenome.org/kb/gene-validity/1d48c959-31d8-44e2-985c-c48921e8f08a--2018-03-05T05:00:00	2018-03-05T05:00:00.000Z
GJB6	HGNC:4288	nonsyndromic genetic deafness	MONDO_0019497	Autosomal Recessive	Refuted	SOP5	https://search.clinicalgenome.org/kb/gene-validity/f281869c-25e5-44ad-94e7-c7d6374755fd--2018-09-10T18:01:32	2018-09-10T18:01:32.444Z
GJB6	HGNC:4288	Clouston syndrome	MONDO_0007510	Autosomal Dominant	Definitive	SOP6	https://search.clinicalgenome.org/kb/gene-validity/ff18d307-80a8-44b8-8b1a-e26e8a7d912a--2018-04-17T16:00:00	2018-04-17T16:00:00.000Z
GLA	HGNC:4296	Fabry disease	MONDO_0010526	X-Linked	Definitive	SOP6	https://search.clinicalgenome.org/kb/gene-validity/eb4bb6f4-89de-4586-af6b-3f218b8cb4dc--2019-01-23T17:00:00	2019-01-23T17:00:00.000Z
GLDC	HGNC:4313	glycine encephalopathy	MONDO_0011612	Autosomal Recessive	Definitive	SOP7	https://search.clinicalgenome.org/kb/gene-validity/14d991f3-25f3-40c9-aacd-c1a008d9eaea--2019-02-06T17:00:00	2019-02-06T17:00:00.000Z
GLUL	HGNC:4341	congenital brain dysgenesis due to glutamine synthetase deficiency	MONDO_0012393	Autosomal Recessive	Moderate	SOP7	https://search.clinicalgenome.org/kb/gene-validity/d71d7866-437d-48bd-8a98-21e67abdd917--2020-06-29T17:45:23	2020-06-29T17:45:23.991Z
GNAO1	HGNC:4389	early infantile epileptic encephalopathy	MONDO_0016021	Autosomal Dominant	Definitive	SOP6	https://search.clinicalgenome.org/kb/gene-validity/b56856e2-8e6f-4f01-a6bd-1642fee71e5b--2018-12-18T17:00:00	2018-12-18T17:00:00.000Z
GNAO1	HGNC:4389	movement disorder	MONDO_0005395	Autosomal Dominant	Definitive	SOP6	https://search.clinicalgenome.org/kb/gene-validity/418a5a18-3d0e-4cef-84b4-74c5accc0df1--2019-02-19T17:00:00	2019-02-19T17:00:00.000Z
GNB4	HGNC:20731	Charcot-Marie-Tooth disease	MONDO_0015626	Autosomal Dominant	Moderate	SOP7	https://search.clinicalgenome.org/kb/gene-validity/a8cecdd7-06d8-4697-8cd9-32900c366371--2020-04-14T13:20:10	2020-04-14T13:20:10.930Z
GNMT	HGNC:4415	glycine N-methyltransferase deficiency	MONDO_0011698	Autosomal Recessive	Limited	SOP6	https://search.clinicalgenome.org/kb/gene-validity/cafb0200-f6cf-482d-9ffb-69ae7bc43669--2019-05-10T16:00:00	2019-05-10T16:00:00.000Z
GNPAT	HGNC:4416	rhizomelic chondrodysplasia punctata	MONDO_0015776	Autosomal Recessive	Definitive	SOP7	https://search.clinicalgenome.org/kb/gene-validity/ba96f922-5ec9-4404-b2e4-66c31c2dcda6--2020-02-07T17:00:00	2020-02-07T17:00:00.000Z
GP1BA	HGNC:4439	Bernard-Soulier syndrome	MONDO_0009276	Autosomal Recessive	Definitive	SOP7	https://search.clinicalgenome.org/kb/gene-validity/7e3aa94f-1e87-4806-bc47-2f8c40e3d1bc--2020-05-27T16:00:00	2020-05-27T16:00:00.000Z
GP1BA	HGNC:4439	pseudo-von Willebrand disease	MONDO_0008332	Autosomal Dominant	Definitive	SOP7	https://search.clinicalgenome.org/kb/gene-validity/8fef91aa-8c41-4044-b601-da24c2bab351--2020-05-27T16:00:00	2020-05-27T16:00:00.000Z
GP1BB	HGNC:4440	Bernard-Soulier syndrome	MONDO_0009276	Autosomal Recessive	Definitive	SOP6	https://search.clinicalgenome.org/kb/gene-validity/2064876d-ea54-4ace-be76-f700cfefbf90--2019-06-06T16:00:00	2019-06-06T16:00:00.000Z
GP6	HGNC:14388	platelet-type bleeding disorder 11	MONDO_0013623	Autosomal Recessive	Definitive	SOP6	https://search.clinicalgenome.org/kb/gene-validity/76262cf5-f2cd-4466-b542-bf2334a96c73--2019-10-23T16:00:00	2019-10-23T16:00:00.000Z
GP9	HGNC:4444	Bernard-Soulier syndrome	MONDO_0009276	Autosomal Recessive	Definitive	SOP6	https://search.clinicalgenome.org/kb/gene-validity/af66eb15-10fe-4c2b-bff2-b8c8bf813174--2019-11-27T17:00:00	2019-11-27T17:00:00.000Z
GPC3	HGNC:4451	Simpson-Golabi-Behmel syndrome	MONDO_0010731	X-Linked	Definitive	SOP6	https://search.clinicalgenome.org/kb/gene-validity/5b8b02d6-1d60-4b4c-bb8a-b976907087c7--2019-12-31T17:54:22	2019-12-31T17:54:22.159Z
GPD1L	HGNC:28956	Brugada syndrome 1	MONDO_0011001	Autosomal Dominant	Disputed	SOP4	https://search.clinicalgenome.org/kb/gene-validity/10149	2017-11-21T00:00:00
GPSM2	HGNC:29501	Chudley-McCullough syndrome	MONDO_0011411	Autosomal Recessive	Definitive	SOP6	https://search.clinicalgenome.org/kb/gene-validity/cd40cf49-a25c-450b-be6b-b80eef958f4c--2018-05-01T16:00:00	2018-05-01T16:00:00.000Z
GREM1	HGNC:2001	hereditary mixed polyposis syndrome	MONDO_0011023	Autosomal Dominant	Strong	SOP4	https://search.clinicalgenome.org/kb/gene-validity/8444	2016-10-11T00:00:00
GRHL2	HGNC:2799	nonsyndromic genetic deafness	MONDO_0019497	Autosomal Dominant	Definitive	SOP7	https://search.clinicalgenome.org/kb/gene-validity/a2ca9952-b611-4e6f-bbf8-aa5175248d01--2020-05-01T16:00:00	2020-05-01T16:00:00.000Z
GRIA3	HGNC:4573	complex neurodevelopmental disorder	MONDO_0100038	X-Linked	Definitive	SOP7	https://search.clinicalgenome.org/kb/gene-validity/25f94660-0a8d-4f3a-8f6c-dde1b38a8ab7--2020-03-23T16:00:00	2020-03-23T16:00:00.000Z
GRIN1	HGNC:4584	complex neurodevelopmental disorder	MONDO_0100038	Autosomal Dominant	Definitive	SOP6	https://search.clinicalgenome.org/kb/gene-validity/b98e5df5-8f39-4fd6-9715-bb8da7dc1806--2018-11-20T05:00:00	2018-11-20T05:00:00.000Z
GRIN1	HGNC:4584	complex neurodevelopmental disorder	MONDO_0100038	Autosomal Recessive	Moderate	SOP6	https://search.clinicalgenome.org/kb/gene-validity/22693f82-fde1-4123-9cfb-6ec27e0c1ac6--2019-03-07T17:00:00	2019-03-07T17:00:00.000Z
GRIN2A	HGNC:4585	complex neurodevelopmental disorder	MONDO_0100038	Autosomal Dominant	Definitive	SOP6	https://search.clinicalgenome.org/kb/gene-validity/0c405372-b99b-42fc-836d-65d7c0cbd279--2019-07-16T16:00:00	2019-07-16T16:00:00.000Z
GRIN2B	HGNC:4586	complex neurodevelopmental disorder	MONDO_0100038	Autosomal Dominant	Definitive	SOP7	https://search.clinicalgenome.org/kb/gene-validity/ff8d9346-2ab7-4ef1-9071-9b8ae4178174--2019-03-19T17:00:00	2019-03-19T17:00:00.000Z
GRIN2D	HGNC:4588	infantile epilepsy syndrome	MONDO_0020071	Autosomal Dominant	Limited	SOP5	https://search.clinicalgenome.org/kb/gene-validity/a52befb3-e9e0-46f1-9abf-8ead03151230--2018-07-06T12:34:56	2018-07-06T12:34:56.418Z
GRXCR1	HGNC:31673	nonsyndromic genetic deafness	MONDO_0019497	Autosomal Recessive	Definitive	SOP6	https://search.clinicalgenome.org/kb/gene-validity/4becaf23-4b72-4dd1-a5aa-4deccbb394ea--2018-04-24T04:00:00	2018-04-24T04:00:00.000Z
GRXCR2	HGNC:33862	nonsyndromic genetic deafness	MONDO_0019497	Autosomal Recessive	Moderate	SOP6	https://search.clinicalgenome.org/kb/gene-validity/207f12b7-3148-4a8f-88f8-f78ac5bb294c--2019-01-07T17:00:00	2019-01-07T17:00:00.000Z
GSDME	HGNC:2810	autosomal dominant nonsyndromic deafness	MONDO_0019587	Autosomal Dominant	Definitive	SOP5	https://search.clinicalgenome.org/kb/gene-validity/9b0a844b-f968-48e0-8940-35584eb3454b--2018-07-19T18:55:13	2018-07-19T18:55:13.195Z
GSS	HGNC:4624	inherited glutathione synthetase deficiency	MONDO_0017909	Autosomal Recessive	Definitive	SOP7	https://search.clinicalgenome.org/kb/gene-validity/69a8e645-0e10-4ea9-8545-212ce9b0dcbf--2019-04-26T16:00:00	2019-04-26T16:00:00.000Z
GSTZ1	HGNC:4643	maleylacetoacetate isomerase deficiency	MONDO_0060527	Autosomal Recessive	Moderate	SOP6	https://search.clinicalgenome.org/kb/gene-validity/8c287e0b-88be-4fbb-82a6-a8c70d430506--2019-03-22T16:00:00	2019-03-22T16:00:00.000Z
GTPBP3	HGNC:14880	Leigh syndrome	MONDO_0009723	Autosomal Recessive	Moderate	SOP7	https://search.clinicalgenome.org/kb/gene-validity/0d1b0a47-e62d-48dd-8e0d-f2b1aff014a7--2020-02-12T20:32:56	2020-02-12T20:32:56.857Z
HAAO	HGNC:4796	vertebral, cardiac, renal, and limb defects syndrome 1	MONDO_0060554	Autosomal Recessive	Limited	SOP7	https://search.clinicalgenome.org/kb/gene-validity/89484d6b-0af1-4b77-9dcb-95c18331e3b7--2020-07-10T16:58:05	2020-07-10T16:58:05.593Z
HACD1	HGNC:9639	congenital myopathy	MONDO_0019952	Autosomal Recessive	Moderate	SOP7	https://search.clinicalgenome.org/kb/gene-validity/10c52aaf-cd58-4448-bac7-12b653bfa962--2020-07-30T13:36:51	2020-07-30T13:36:51.913Z
HADH	HGNC:4799	hyperinsulinism due to short chain 3-hydroxylacyl-CoA dehydrogenase deficiency	MONDO_0009278	Autosomal Recessive	Definitive	SOP6	https://search.clinicalgenome.org/kb/gene-validity/c2f238b9-4eb5-426c-a27a-ecb7b468d9e4--2018-06-26T16:00:00	2018-06-26T16:00:00.000Z
HADHA	HGNC:4801	long chain 3-hydroxyacyl-CoA dehydrogenase deficiency	MONDO_0012173	Autosomal Recessive	Definitive	SOP6	https://search.clinicalgenome.org/kb/gene-validity/c8a5e15b-21f7-49cc-987c-5f3585742bbe--2018-02-12T17:00:00	2018-02-12T17:00:00.000Z
HADHB	HGNC:4803	mitochondrial trifunctional protein deficiency	MONDO_0012172	Autosomal Recessive	Definitive	SOP6	https://search.clinicalgenome.org/kb/gene-validity/65cb0124-8476-422c-924f-15fac7c95592--2018-05-08T16:00:00	2018-05-08T16:00:00.000Z
HARS	HGNC:4816	Usher syndrome type 3	MONDO_0016485	Autosomal Recessive	Refuted	SOP5	https://search.clinicalgenome.org/kb/gene-validity/ca3372fa-f205-44e5-8bd9-6c64c40ebd93--2018-05-24T19:57:34	2018-05-24T19:57:34.534Z
HARS2	HGNC:4817	Perrault syndrome 2	MONDO_0013972	Autosomal Recessive	Limited	SOP6	https://search.clinicalgenome.org/kb/gene-validity/5c5ed5f6-4068-4e15-a195-6098e4ee2093--2018-05-15T16:00:00	2018-05-15T16:00:00.000Z
HCN4	HGNC:16882	familial thoracic aortic aneurysm and aortic dissection	MONDO_0019625	Autosomal Dominant	Limited	SOP4	https://search.clinicalgenome.org/kb/gene-validity/8262	2016-12-22T00:00:00
HCN4	HGNC:16882	Brugada syndrome 1	MONDO_0011001	Autosomal Dominant	Disputed	SOP4	https://search.clinicalgenome.org/kb/gene-validity/10150	2017-11-21T00:00:00
HDAC8	HGNC:13315	Cornelia de Lange syndrome	MONDO_0016033	X-Linked	Definitive	SOP5	https://search.clinicalgenome.org/kb/gene-validity/a7d29159-4c90-488e-a4e1-b006d70ae762--2018-09-11T14:25:39	2018-09-11T14:25:39.606Z
HEXA	HGNC:4878	Tay-Sachs disease	MONDO_0010100	Autosomal Recessive	Definitive	SOP7	https://search.clinicalgenome.org/kb/gene-validity/1f7530b5-af31-40f9-ac18-a1b4d404285a--2020-05-27T16:00:00	2020-05-27T16:00:00.000Z
HGD	HGNC:4892	alkaptonuria	MONDO_0008753	Autosomal Recessive	Definitive	SOP7	https://search.clinicalgenome.org/kb/gene-validity/5186836d-d9c6-4829-a0c9-59548460d6f2--2020-06-29T17:41:25	2020-06-29T17:41:25.541Z
HGF	HGNC:4893	nonsyndromic genetic deafness	MONDO_0019497	Autosomal Recessive	Moderate	SOP6	https://search.clinicalgenome.org/kb/gene-validity/8828a306-1262-4bbf-9661-f3d13d0f44a7--2018-01-16T17:00:00	2018-01-16T17:00:00.000Z
HIBCH	HGNC:4908	neurodegeneration due to 3-hydroxyisobutyryl-CoA hydrolase deficiency	MONDO_0009603	Autosomal Recessive	Definitive	SOP6	https://search.clinicalgenome.org/kb/gene-validity/26621ace-7c6b-4a1c-8286-02c4cb8a1544--2019-11-07T22:24:37	2019-11-07T22:24:37.403Z
HMGCL	HGNC:5005	3-hydroxy-3-methylglutaric aciduria	MONDO_0009520	Autosomal Recessive	Definitive	SOP6	https://search.clinicalgenome.org/kb/gene-validity/f4d084e5-a740-4bfd-a850-d6db900d4a4e--2018-06-26T16:00:00	2018-06-26T16:00:00.000Z
HMGCS2	HGNC:5008	3-hydroxy-3-methylglutaryl-CoA synthase deficiency	MONDO_0011614	Autosomal Recessive	Definitive	SOP6	https://search.clinicalgenome.org/kb/gene-validity/b3f49254-4635-4961-83b9-31c7ebc7f159--2018-05-22T16:00:00	2018-05-22T16:00:00.000Z
HNF1A	HGNC:11621	monogenic diabetes	MONDO_0015967	Autosomal Dominant	Definitive	SOP6	https://search.clinicalgenome.org/kb/gene-validity/2f6d71c6-6595-49bf-a50e-fce726b22088--2018-10-05T16:00:00	2018-10-05T16:00:00.000Z
HNF1B	HGNC:11630	renal cysts and diabetes syndrome	MONDO_0007669	Autosomal Dominant	Definitive	SOP7	https://search.clinicalgenome.org/kb/gene-validity/4174ea0a-6901-4070-ad93-d92614fd55c0--2019-12-10T17:00:00	2019-12-10T17:00:00.000Z
HNF4A	HGNC:5024	monogenic diabetes	MONDO_0015967	Autosomal Dominant	Definitive	SOP6	https://search.clinicalgenome.org/kb/gene-validity/98cb808e-02d3-4378-8e6b-9b1b2883cc65--2019-02-27T17:00:00	2019-02-27T17:00:00.000Z
HNRNPK	HGNC:5044	neurodevelopmental disorder-craniofacial dysmorphism-cardiac defect-hip dysplasia syndrome	MONDO_0018681	Autosomal Dominant	Moderate	SOP4	https://search.clinicalgenome.org/kb/gene-validity/5456	2016-11-15T00:00:00
HOMER2	HGNC:17513	nonsyndromic genetic deafness	MONDO_0019497	Autosomal Dominant	Moderate	SOP7	https://search.clinicalgenome.org/kb/gene-validity/9158c2a6-f11b-47b4-ac7d-45471f7255a1--2020-08-31T17:00:00	2020-08-31T17:00:00.000Z
HOXA1	HGNC:5099	complex neurodevelopmental disorder	MONDO_0100038	Autosomal Recessive	Definitive	SOP6	https://search.clinicalgenome.org/kb/gene-validity/1e0e605f-c82a-4e34-b913-8dc6b72b4881--2019-06-19T16:00:00	2019-06-19T16:00:00.000Z
HPD	HGNC:5147	hawkinsinuria	MONDO_0007700	Autosomal Dominant	Limited	SOP7	https://search.clinicalgenome.org/kb/gene-validity/6819b0ea-9f21-4f91-ae92-133d97fcf87b--2020-06-26T17:15:01	2020-06-26T17:15:01.409Z
HPD	HGNC:5147	tyrosinemia type III	MONDO_0010162	Autosomal Recessive	Definitive	SOP7	https://search.clinicalgenome.org/kb/gene-validity/89eb4236-9243-490b-bc73-fb3b99675eb9--2020-06-29T17:36:06	2020-06-29T17:36:06.841Z
HPRT1	HGNC:5157	Lesch-Nyhan syndrome	MONDO_0010298	X-Linked	Definitive	SOP4	https://search.clinicalgenome.org/kb/gene-validity/9597	2018-03-07T00:00:00
HPS1	HGNC:5163	Hermansky-Pudlak syndrome 1	MONDO_0008748	Autosomal Recessive	Definitive	SOP6	https://search.clinicalgenome.org/kb/gene-validity/f6d44a89-527f-4864-a1e1-dcd0a17000ca--2019-07-22T14:28:42	2019-07-22T14:28:42.174Z
HPS3	HGNC:15597	Hermansky-Pudlak syndrome 3	MONDO_0013555	Autosomal Recessive	Definitive	SOP7	https://search.clinicalgenome.org/kb/gene-validity/80370671-df62-4330-89f4-216d350e5958--2020-02-26T17:00:00	2020-02-26T17:00:00.000Z
HPS4	HGNC:15844	Hermansky-Pudlak syndrome 4	MONDO_0013556	Autosomal Recessive	Definitive	SOP7	https://search.clinicalgenome.org/kb/gene-validity/3649fe18-730d-4d46-ad60-b70d421abc02--2020-05-27T16:00:00	2020-05-27T16:00:00.000Z
HRAS	HGNC:5173	Noonan syndrome	MONDO_0018997	Autosomal Dominant	No Reported Evidence	SOP5	https://search.clinicalgenome.org/kb/gene-validity/448befff-06c2-42ad-a9aa-fbc80e920983--2018-07-24T13:51:08	2018-07-24T13:51:08.540Z
HRAS	HGNC:5173	cardiofaciocutaneous syndrome	MONDO_0015280	Autosomal Dominant	No Reported Evidence	SOP5	https://search.clinicalgenome.org/kb/gene-validity/cf9e4292-f4e6-4aec-b405-e0591c8c739f--2018-07-24T15:51:30	2018-07-24T15:51:30.404Z
HRAS	HGNC:5173	Costello syndrome	MONDO_0009026	Autosomal Dominant	Definitive	SOP5	https://search.clinicalgenome.org/kb/gene-validity/6a40ab43-3c9f-45c0-9ec0-0371d6f0d5c8--2018-07-24T17:34:15	2018-07-24T17:34:15.869Z
HRAS	HGNC:5173	Noonan syndrome with multiple lentigines	MONDO_0007893	Autosomal Dominant	No Reported Evidence	SOP5	https://search.clinicalgenome.org/kb/gene-validity/0fa8a2dd-fd4c-46ed-91c9-7fa0b06d155d--2018-07-24T20:26:01	2018-07-24T20:26:01.107Z
HRAS	HGNC:5173	Noonan syndrome-like disorder with loose anagen hair	MONDO_0011899	Autosomal Dominant	Disputed	SOP5	https://search.clinicalgenome.org/kb/gene-validity/94630309-c540-48b3-a27f-0ee1891091c1--2018-07-25T13:52:08	2018-07-25T13:52:08.365Z
HSD17B10	HGNC:4800	HSD10 disease	MONDO_0010327	X-Linked	Definitive	SOP6	https://search.clinicalgenome.org/kb/gene-validity/9232b352-a845-4404-8a98-34cb6ad6ff0e--2018-10-09T16:00:00	2018-10-09T16:00:00.000Z
HSD17B4	HGNC:5213	Perrault syndrome	MONDO_0017312	Autosomal Recessive	Definitive	SOP5	https://search.clinicalgenome.org/kb/gene-validity/dbc9308c-2310-4e0a-9354-667dbd3c7d5d--2018-05-30T12:45:49	2018-05-30T12:45:49.495Z
HUWE1	HGNC:30892	non-syndromic X-linked intellectual disability	MONDO_0019181	X-Linked	Definitive	SOP4	https://search.clinicalgenome.org/kb/gene-validity/9518	2017-10-20T00:00:00
IARS2	HGNC:29685	Leigh syndrome	MONDO_0009723	Autosomal Recessive	Limited	SOP6	https://search.clinicalgenome.org/kb/gene-validity/50877212-c671-406b-8cb6-195c7369a96c--2019-11-25T15:44:42	2019-11-25T15:44:42.667Z
IDS	HGNC:5389	mucopolysaccharidosis type 2	MONDO_0010674	X-linked recessive	Definitive	SOP4	https://search.clinicalgenome.org/kb/gene-validity/9553	2018-02-21T00:00:00
IDUA	HGNC:5391	mucopolysaccharidosis type 1	MONDO_0001586	Autosomal Recessive	Definitive	SOP7	https://search.clinicalgenome.org/kb/gene-validity/042f8964-a8e1-4880-b873-73460088e8bf--2020-05-27T16:00:00	2020-05-27T16:00:00.000Z
IL1RAPL1	HGNC:5996	intellectual disability, X-linked 21	MONDO_0010256	X-Linked	Definitive	SOP4	https://search.clinicalgenome.org/kb/gene-validity/9519	2018-01-03T00:00:00
ILDR1	HGNC:28741	nonsyndromic genetic deafness	MONDO_0019497	Autosomal Recessive	Definitive	SOP6	https://search.clinicalgenome.org/kb/gene-validity/e5e1a608-edc3-405c-805f-a7ed162c2bbc--2017-11-21T17:00:00	2017-11-21T17:00:00.000Z
ILK	HGNC:6040	dilated cardiomyopathy	MONDO_0005021	Autosomal Dominant	Limited	SOP7	https://search.clinicalgenome.org/kb/gene-validity/540f2706-1c1a-452e-b5b9-334728b11e40--2020-09-04T16:00:00	2020-09-04T16:00:00.000Z
INS	HGNC:6081	monogenic diabetes	MONDO_0015967	Autosomal Dominant	Definitive	SOP7	https://search.clinicalgenome.org/kb/gene-validity/c5224322-637e-40a8-89eb-d44e01536f25--2020-05-13T16:00:00	2020-05-13T16:00:00.000Z
INS	HGNC:6081	permanent neonatal diabetes mellitus	MONDO_0011643	Autosomal Recessive	Definitive	SOP7	https://search.clinicalgenome.org/kb/gene-validity/9c21ba4d-785f-486f-84f8-511b9c89c137--2020-05-13T16:00:00	2020-05-13T16:00:00.000Z
IQSEC2	HGNC:29059	complex neurodevelopmental disorder	MONDO_0100038	X-Linked	Definitive	SOP7	https://search.clinicalgenome.org/kb/gene-validity/0916cda1-5213-4f88-9835-34c3931526a2--2019-06-05T16:00:00	2019-06-05T16:00:00.000Z
ITGA2B	HGNC:6138	Glanzmann's thrombasthenia	MONDO_0010119	Autosomal Recessive	Definitive	SOP6	https://search.clinicalgenome.org/kb/gene-validity/9fa894f5-f9e4-4b6d-bdde-eeb7ad9507e2--2019-09-04T14:30:15	2019-09-04T14:30:15.007Z
ITGB3	HGNC:6156	Glanzmann's thrombasthenia	MONDO_0010119	Autosomal Recessive	Definitive	SOP6	https://search.clinicalgenome.org/kb/gene-validity/e16b727e-c4c6-4d1d-8e66-8acab2b605fa--2019-08-28T16:00:00	2019-08-28T16:00:00.000Z
ITK	HGNC:6171	lymphoproliferative syndrome 1	MONDO_0013081	Autosomal Recessive	Definitive	SOP6	https://search.clinicalgenome.org/kb/gene-validity/63552229-5e8c-4a94-b428-ec9a56a0aa5f--2019-11-21T19:31:48	2019-11-21T19:31:48.945Z
IVD	HGNC:6186	isovaleric acidemia	MONDO_0009475	Autosomal Recessive	Definitive	SOP6	https://search.clinicalgenome.org/kb/gene-validity/05f5d468-2f46-44f3-ba67-c4e708d2954f--2019-05-10T16:00:00	2019-05-10T16:00:00.000Z
JPH2	HGNC:14202	hypertrophic cardiomyopathy 17	MONDO_0013474	Autosomal Dominant	Moderate	SOP4	https://search.clinicalgenome.org/kb/gene-validity/8500	2017-07-18T00:00:00
JPH2	HGNC:14202	hypertrophic cardiomyopathy	MONDO_0005045	Autosomal Dominant	Moderate	SOP7	https://search.clinicalgenome.org/kb/gene-validity/378a727d-0c5b-4563-9c96-ac18a2902742--2017-07-18T16:00:00	2017-07-18T16:00:00.000Z
JUP	HGNC:6207	arrhythmogenic right ventricular cardiomyopathy	MONDO_0016587	Autosomal Dominant	Definitive	SOP7	https://search.clinicalgenome.org/kb/gene-validity/691f4a61-de71-48e7-8f01-559c71ee089a--2018-07-27T16:00:00	2018-07-27T16:00:00.000Z
KARS	HGNC:6215	nonsyndromic genetic deafness	MONDO_0019497	Autosomal Recessive	Limited	SOP5	https://search.clinicalgenome.org/kb/gene-validity/f5239ac3-1506-4b0e-9055-632ba895ca0c--2018-08-24T12:18:34	2018-08-24T12:18:34.618Z
KAT6B	HGNC:17582	RASopathy	MONDO_0021060	Autosomal Dominant	Disputed	SOP6	https://search.clinicalgenome.org/kb/gene-validity/fb3c40d8-3aea-45bf-949e-c3ba7d96a6b4--2019-02-04T17:00:00	2019-02-04T17:00:00.000Z
KBTBD13	HGNC:37227	nemaline myopathy 6	MONDO_0012237	Autosomal Dominant	Moderate	SOP7	https://search.clinicalgenome.org/kb/gene-validity/ff2f157e-741b-447d-a6c5-1d003e2e98e1--2020-06-22T14:20:22	2020-06-22T14:20:22.592Z
KCNA2	HGNC:6220	undetermined early-onset epileptic encephalopathy	MONDO_0018614	Autosomal Dominant	Strong	SOP4	https://search.clinicalgenome.org/kb/gene-validity/10049	2017-10-20T00:00:00
KCNB1	HGNC:6231	complex neurodevelopmental disorder	MONDO_0100038	Autosomal Dominant	Definitive	SOP6	https://search.clinicalgenome.org/kb/gene-validity/986348ad-e8bb-4391-9478-7834a19415cb--2019-04-16T16:00:00	2019-04-16T16:00:00.000Z
KCND3	HGNC:6239	Brugada syndrome 1	MONDO_0011001	Autosomal Dominant	Disputed	SOP4	https://search.clinicalgenome.org/kb/gene-validity/10151	2017-11-21T00:00:00
KCNE1	HGNC:6240	Jervell and Lange-Nielsen syndrome 2	MONDO_0012871	Autosomal Recessive	Moderate	SOP6	https://search.clinicalgenome.org/kb/gene-validity/a1d7672c-743f-4b93-b620-e20db96e47bd--2018-06-22T04:00:00	2018-06-22T04:00:00.000Z
KCNE3	HGNC:6243	Brugada syndrome	MONDO_0015263	Autosomal Dominant	Disputed	SOP4	https://search.clinicalgenome.org/kb/gene-validity/10152	2017-11-21T00:00:00
KCNE5	HGNC:6241	Brugada syndrome	MONDO_0015263	Autosomal Dominant	Disputed	SOP4	https://search.clinicalgenome.org/kb/gene-validity/10153	2017-11-21T00:00:00
KCNH2	HGNC:6251	Brugada syndrome	MONDO_0015263	Autosomal Dominant	Disputed	SOP4	https://search.clinicalgenome.org/kb/gene-validity/10154	2017-11-21T17:00:00
KCNJ10	HGNC:6256	enlarged vestibular aqueduct syndrome	MONDO_0023069	Autosomal Dominant	Disputed	SOP5	https://search.clinicalgenome.org/kb/gene-validity/09f81c95-1213-4029-a6bd-279e52f240c7--2018-09-18T18:15:46	2018-09-18T18:15:46.700Z
KCNJ11	HGNC:6257	monogenic diabetes	MONDO_0015967	Autosomal Dominant	Definitive	SOP7	https://search.clinicalgenome.org/kb/gene-validity/9353379e-564a-43bc-a859-7d27ab640e9e--2020-08-21T16:00:00	2020-08-21T16:00:00.000Z
KCNJ8	HGNC:6269	Brugada syndrome 1	MONDO_0011001	Autosomal Dominant	Disputed	SOP4	https://search.clinicalgenome.org/kb/gene-validity/10155	2017-11-21T00:00:00
KCNQ1	HGNC:6294	Jervell and Lange-Nielsen syndrome	MONDO_0009078	Autosomal Recessive	Definitive	SOP6	https://search.clinicalgenome.org/kb/gene-validity/2cb5cd32-6663-48bc-b8b0-3b9ca34e2cb7--2017-12-19T05:00:00	2017-12-19T05:00:00.000Z
KCNQ1	HGNC:6294	hypertrophic cardiomyopathy	MONDO_0005045	Autosomal Dominant	No Reported Evidence	SOP7	https://search.clinicalgenome.org/kb/gene-validity/5b44eee3-56ea-4596-8d3e-e4d5c0ad8d60--2020-04-07T02:29:07	2020-04-07T02:29:07.489Z
KCNQ2	HGNC:6296	undetermined early-onset epileptic encephalopathy	MONDO_0018614	Autosomal Dominant	Definitive	SOP5	https://search.clinicalgenome.org/kb/gene-validity/0063ff66-c988-4635-a309-2af473917898--2018-06-14T14:54:01	2018-06-14T14:54:01.804Z
KCNQ4	HGNC:6298	nonsyndromic genetic deafness	MONDO_0019497	Autosomal Dominant	Definitive	SOP6	https://search.clinicalgenome.org/kb/gene-validity/88196c6d-4bd7-4aff-ba98-c7b4411c562d--2017-11-21T17:00:00	2017-11-21T17:00:00.000Z
KCNT1	HGNC:18865	childhood-onset epilepsy syndrome	MONDO_0020072	Other	Definitive	SOP4	https://search.clinicalgenome.org/kb/gene-validity/10053	2017-10-20T00:00:00
KCTD7	HGNC:21957	progressive myoclonic epilepsy	MONDO_0020074	Autosomal Recessive	Definitive	SOP7	https://search.clinicalgenome.org/kb/gene-validity/e6068b08-413e-4105-b8dc-97426d64c6c4--2020-09-02T12:10:01	2020-09-02T12:10:01.258Z
KDM5C	HGNC:11114	X-linked syndromic intellectual disability	MONDO_0020119	X-Linked	Definitive	SOP6	https://search.clinicalgenome.org/kb/gene-validity/36896d71-1c04-4176-8cd9-16f5b283ef9c--2018-09-28T16:00:00	2018-09-28T16:00:00.000Z
KIF1A	HGNC:888	syndromic intellectual disability	MONDO_0000508	Autosomal Dominant	Definitive	SOP7	https://search.clinicalgenome.org/kb/gene-validity/1d586d93-7066-4db0-b623-8b7e3eafdc06--2020-08-20T03:25:48	2020-08-20T03:25:48.713Z
KIT	HGNC:6342	gastrointestinal stromal tumor	MONDO_0011719	Autosomal Dominant	Definitive	SOP7	https://search.clinicalgenome.org/kb/gene-validity/fa076c63-8ffe-46ff-ba44-255a6fca07e5--2020-01-14T18:46:19	2020-01-14T18:46:19.396Z
KITLG	HGNC:6343	nonsyndromic genetic deafness	MONDO_0019497	Autosomal Dominant	Limited	SOP6	https://search.clinicalgenome.org/kb/gene-validity/d2934de4-e4d7-41b7-8d12-83372e3b1b28--2018-01-16T17:00:00	2018-01-16T17:00:00.000Z
KLF10	HGNC:11810	hypertrophic cardiomyopathy	MONDO_0005045	Autosomal Dominant	Limited	SOP6	https://search.clinicalgenome.org/kb/gene-validity/524bb91c-07d4-4f65-bdc0-fc568a5930c8--2017-08-01T16:00:00	2017-08-01T16:00:00.000Z
KLF11	HGNC:11811	monogenic diabetes	MONDO_0015967	Autosomal Dominant	Disputed	SOP7	https://search.clinicalgenome.org/kb/gene-validity/b1e38a49-7c12-4514-a2a1-109e04da146f--2020-02-12T17:00:00	2020-02-12T17:00:00.000Z
KLHL24	HGNC:25947	epidermolysis bullosa simplex, generalized, with scarring and hair loss; EBSSH	MONDO_0015006	Autosomal Dominant	Strong	SOP4	https://search.clinicalgenome.org/kb/gene-validity/10140	2017-11-08T00:00:00
KLHL40	HGNC:30372	nemaline myopathy 8	MONDO_0014138	Autosomal Recessive	Definitive	SOP6	https://search.clinicalgenome.org/kb/gene-validity/dd1008a8-dd54-43d0-962c-82453975dc3a--2019-11-05T13:46:03	2019-11-05T13:46:03.480Z
KLHL41	HGNC:16905	nemaline myopathy 9	MONDO_0014326	Autosomal Recessive	Moderate	SOP6	https://search.clinicalgenome.org/kb/gene-validity/b6bd51c2-e7b8-4938-a700-fd0e393143a7--2019-11-05T13:49:28	2019-11-05T13:49:28.155Z
KRAS	HGNC:6407	Costello syndrome	MONDO_0009026	Autosomal Dominant	Disputed	SOP5	https://search.clinicalgenome.org/kb/gene-validity/bc9a82d0-8447-454c-8d54-def792d20e1d--2018-07-24T17:41:41	2018-07-24T17:41:41.897Z
KRAS	HGNC:6407	Noonan syndrome	MONDO_0018997	Autosomal Dominant	Definitive	SOP5	https://search.clinicalgenome.org/kb/gene-validity/6476a5fd-8f66-462b-b17a-43540dad3c1f--2018-07-24T13:54:41	2018-07-24T13:54:41.822Z
KRAS	HGNC:6407	Noonan syndrome with multiple lentigines	MONDO_0007893	Autosomal Dominant	No Reported Evidence	SOP5	https://search.clinicalgenome.org/kb/gene-validity/f8586234-5306-4547-bd1b-3d8443d6589b--2018-07-24T20:26:58	2018-07-24T20:26:58.436Z
KRAS	HGNC:6407	cardiofaciocutaneous syndrome	MONDO_0015280	Autosomal Dominant	Strong	SOP5	https://search.clinicalgenome.org/kb/gene-validity/248e0d6b-9300-4d17-a350-f742fa92c82c--2018-07-24T15:54:40	2018-07-24T15:54:40.274Z
KRAS	HGNC:6407	Noonan syndrome-like disorder with loose anagen hair	MONDO_0011899	Autosomal Dominant	No Reported Evidence	SOP5	https://search.clinicalgenome.org/kb/gene-validity/08ac18e3-8dbd-498c-861b-e6523df6c9a3--2018-07-25T13:53:32	2018-07-25T13:53:32.016Z
KYNU	HGNC:6469	vertebral, cardiac, renal, and limb defects syndrome 2	MONDO_0060555	Autosomal Recessive	Moderate	SOP7	https://search.clinicalgenome.org/kb/gene-validity/70d2f25f-b3f0-4f1b-b7bf-ad8d3562c959--2020-07-10T16:57:53	2020-07-10T16:57:53.933Z
L1CAM	HGNC:6470	L1 syndrome	MONDO_0017140	X-Linked	Definitive	SOP6	https://search.clinicalgenome.org/kb/gene-validity/e8541f5b-a166-44cd-a7f3-fce263ef8fde--2019-10-02T16:00:00	2019-10-02T16:00:00.000Z
LAMA4	HGNC:6484	dilated cardiomyopathy	MONDO_0005021	Autosomal Dominant	Limited	SOP7	https://search.clinicalgenome.org/kb/gene-validity/e937f98e-7577-48bd-a24a-361634ba0a8d--2020-08-12T16:00:00	2020-08-12T16:00:00.000Z
LAMB1	HGNC:6486	cobblestone lissencephaly without muscular or ocular involvement	MONDO_0014077	Autosomal Recessive	Moderate	SOP4	https://search.clinicalgenome.org/kb/gene-validity/5461	2016-11-15T00:00:00
LAMP2	HGNC:6501	Danon disease	MONDO_0010281	X-Linked	Definitive	SOP4	https://search.clinicalgenome.org/kb/gene-validity/10060	2017-10-11T13:00:00
LARS2	HGNC:17095	Perrault syndrome	MONDO_0017312	Autosomal Recessive	Strong	SOP5	https://search.clinicalgenome.org/kb/gene-validity/8afe11e7-7c53-46e2-b48e-37ee2bc144ce--2018-06-27T20:24:27	2018-06-27T20:24:27.557Z
LBR	HGNC:6518	regressive spondylometaphyseal dysplasia	MONDO_0018663	Autosomal Recessive	Moderate	SOP4	https://search.clinicalgenome.org/kb/gene-validity/5462	2016-12-01T00:00:00
LDB3	HGNC:15710	arrhythmogenic right ventricular cardiomyopathy	MONDO_0016587	Autosomal Dominant	Disputed	SOP7	https://search.clinicalgenome.org/kb/gene-validity/8ebdc3e8-2e0a-4a5e-8906-8e616d14008b--2019-09-12T16:00:00	2019-09-12T16:00:00.000Z
LGI1	HGNC:6572	familial temporal lobe epilepsy 1	MONDO_0010898	Autosomal Dominant	Definitive	SOP7	https://search.clinicalgenome.org/kb/gene-validity/662936d4-11a7-43f3-9daf-4ba1a7c92ffe--2020-07-07T18:39:07	2020-07-07T18:39:07.849Z
LHFPL5	HGNC:21253	nonsyndromic genetic deafness	MONDO_0019497	Autosomal Recessive	Definitive	SOP6	https://search.clinicalgenome.org/kb/gene-validity/8a029f02-3524-4932-9293-9c02304fdd2b--2018-04-24T16:00:00	2018-04-24T16:00:00.000Z
LITAF	HGNC:16841	Charcot-Marie-Tooth disease	MONDO_0015626	Autosomal Dominant	Moderate	SOP7	https://search.clinicalgenome.org/kb/gene-validity/e7106097-314c-487a-9770-b7dea3f25f37--2020-04-07T16:00:00	2020-04-07T16:00:00.000Z
LMAN1	HGNC:6631	factor V and factor VIII, combined deficiency of, type 1	MONDO_0009206	Autosomal Recessive	Definitive	SOP6	https://search.clinicalgenome.org/kb/gene-validity/31792b8d-aca4-4832-b7f7-1993611777d7--2019-11-27T17:00:00	2019-11-27T17:00:00.000Z
LMNA	HGNC:6636	arrhythmogenic right ventricular cardiomyopathy	MONDO_0016587	Autosomal Dominant	Limited	SOP7	https://search.clinicalgenome.org/kb/gene-validity/ef503af9-9d10-4714-848b-34cfa0049c23--2019-09-06T16:00:00	2019-09-06T16:00:00.000Z
LMOD3	HGNC:6649	nemaline myopathy 10	MONDO_0014513	Autosomal Recessive	Definitive	SOP6	https://search.clinicalgenome.org/kb/gene-validity/af248a78-5ef6-4c0b-b174-f43cc4688ec9--2019-09-09T16:00:00	2019-09-09T16:00:00.000Z
LOX	HGNC:6664	familial thoracic aortic aneurysm and aortic dissection	MONDO_0019625	Autosomal Dominant	Strong	SOP4	https://search.clinicalgenome.org/kb/gene-validity/8258	2016-07-25T00:00:00
LOXHD1	HGNC:26521	nonsyndromic genetic deafness	MONDO_0019497	Autosomal Recessive	Definitive	SOP6	https://search.clinicalgenome.org/kb/gene-validity/a35c0909-7546-465c-a069-47e901fce483--2018-05-08T04:00:00	2018-05-08T04:00:00.000Z
LPIN1	HGNC:13345	myoglobinuria, acute recurrent, autosomal recessive	MONDO_0009992	Autosomal Recessive	Definitive	SOP6	https://search.clinicalgenome.org/kb/gene-validity/642c8d4a-d498-4739-957d-a4e0d457362a--2018-09-25T16:00:00	2018-09-25T16:00:00.000Z
LRPAP1	HGNC:6701	myopia 23, autosomal recessive	MONDO_0014183	Autosomal Recessive	Moderate	SOP4	https://search.clinicalgenome.org/kb/gene-validity/10142	2017-10-11T13:00:00
LRPPRC	HGNC:15714	Leigh syndrome	MONDO_0009723	Autosomal Recessive	Definitive	SOP6	https://search.clinicalgenome.org/kb/gene-validity/79691365-1911-423c-ab14-73a1f509ed22--2019-12-19T19:01:57	2019-12-19T19:01:57.942Z
LRRC10	HGNC:20264	dilated cardiomyopathy	MONDO_0005021	Autosomal Recessive	No Reported Evidence	SOP7	https://search.clinicalgenome.org/kb/gene-validity/7403d325-ff12-4c92-a308-b2054e9861c5--2020-09-04T16:00:00	2020-09-04T16:00:00.000Z
LRTOMT	HGNC:25033	autosomal recessive nonsyndromic deafness 63	MONDO_0012670	Autosomal Recessive	Definitive	SOP4	https://search.clinicalgenome.org/kb/gene-validity/5662	2017-02-15T00:00:00
LYST	HGNC:1968	Chediak-Higashi syndrome	MONDO_0008963	Autosomal Recessive	Definitive	SOP7	https://search.clinicalgenome.org/kb/gene-validity/5d752f7c-43d2-4ba9-910f-f286f5443012--2020-05-27T16:00:00	2020-05-27T16:00:00.000Z
LZTR1	HGNC:6742	cardiofaciocutaneous syndrome	MONDO_0015280	Autosomal Dominant	No Reported Evidence	SOP5	https://search.clinicalgenome.org/kb/gene-validity/2f236318-ea84-4385-acd1-eff2b0b08caa--2018-06-01T20:25:47	2018-06-01T20:25:47.260Z
LZTR1	HGNC:6742	Costello syndrome	MONDO_0009026	Autosomal Dominant	No Reported Evidence	SOP5	https://search.clinicalgenome.org/kb/gene-validity/ec8aa8ef-fbfd-43d2-90d2-fb574304158f--2018-06-04T12:49:20	2018-06-04T12:49:20.936Z
LZTR1	HGNC:6742	Noonan syndrome with multiple lentigines	MONDO_0007893	Autosomal Dominant	No Reported Evidence	SOP5	https://search.clinicalgenome.org/kb/gene-validity/86c25b32-e894-4835-a7fd-a22fdd12e101--2018-06-04T12:54:18	2018-06-04T12:54:18.408Z
LZTR1	HGNC:6742	Noonan syndrome with multiple lentigines	MONDO_0007893	Autosomal Recessive	No Reported Evidence	SOP5	https://search.clinicalgenome.org/kb/gene-validity/6fd6a3fd-8928-47c2-85a9-225b128e8115--2018-06-06T14:59:40	2018-06-06T14:59:40.758Z
LZTR1	HGNC:6742	cardiofaciocutaneous syndrome	MONDO_0015280	Autosomal Recessive	No Reported Evidence	SOP5	https://search.clinicalgenome.org/kb/gene-validity/513efe98-f686-4306-bc11-4aef7500e9db--2018-06-06T14:50:33	2018-06-06T14:50:33.145Z
LZTR1	HGNC:6742	Noonan syndrome	MONDO_0018997	Autosomal Recessive	Limited	SOP5	https://search.clinicalgenome.org/kb/gene-validity/7aa1e103-4f77-4c50-99c5-621a6a837b95--2018-07-24T15:11:46	2018-07-24T15:11:46.964Z
LZTR1	HGNC:6742	Costello syndrome	MONDO_0009026	Autosomal Recessive	No Reported Evidence	SOP5	https://search.clinicalgenome.org/kb/gene-validity/79d3bac7-a2bc-4b7d-b146-db5b9cf05275--2018-06-06T14:55:46	2018-06-06T14:55:46.448Z
LZTR1	HGNC:6742	Noonan syndrome-like disorder with loose anagen hair	MONDO_0011899	Autosomal Recessive	No Reported Evidence	SOP5	https://search.clinicalgenome.org/kb/gene-validity/11fc164e-e76c-46dd-92a5-56d452bb71ac--2018-06-06T15:06:37	2018-06-06T15:06:37.940Z
LZTR1	HGNC:6742	Noonan syndrome-like disorder with loose anagen hair	MONDO_0011899	Autosomal Dominant	No Reported Evidence	SOP5	https://search.clinicalgenome.org/kb/gene-validity/4466f5b4-a335-406d-a18a-1bdafae038f0--2018-06-05T12:20:37	2018-06-05T12:20:37.846Z
LZTR1	HGNC:6742	Noonan syndrome	MONDO_0018997	Autosomal Dominant	Strong	SOP5	https://search.clinicalgenome.org/kb/gene-validity/6f21db9c-87ea-4095-96ca-4277eaa21232--2018-07-25T14:59:47	2018-07-25T14:59:47.478Z
MAGI2	HGNC:18957	infantile epilepsy syndrome	MONDO_0020071	X-Linked	Disputed	SOP5	https://search.clinicalgenome.org/kb/gene-validity/7d622b88-9c77-47f8-93b1-808517da0cff--2018-06-26T15:28:17	2018-06-26T15:28:17.511Z
MAN1B1	HGNC:6823	MAN1B1-CDG	MONDO_0018349	Autosomal Recessive	Definitive	SOP7	https://search.clinicalgenome.org/kb/gene-validity/e0f50bc5-f7ac-4e0a-9762-d6cad9cc4585--2020-08-04T11:47:02	2020-08-04T11:47:02.993Z
MAOA	HGNC:6833	Brunner syndrome	MONDO_0010379	X-Linked	Definitive	SOP7	https://search.clinicalgenome.org/kb/gene-validity/20ffc014-ef31-4693-91c4-424bbe1e48dd--2020-04-14T20:39:50	2020-04-14T20:39:50.820Z
MAP2K1	HGNC:6840	Noonan syndrome	MONDO_0018997	Autosomal Dominant	Limited	SOP5	https://search.clinicalgenome.org/kb/gene-validity/1eafd4b1-29b1-4a17-a7ac-2c555f2e2648--2018-07-24T13:58:57	2018-07-24T13:58:57.100Z
MAP2K1	HGNC:6840	Costello syndrome	MONDO_0009026	Autosomal Dominant	Disputed	SOP5	https://search.clinicalgenome.org/kb/gene-validity/8d28301c-df25-4c10-9edb-34be26f2838d--2018-07-24T17:50:30	2018-07-24T17:50:30.141Z
MAP2K1	HGNC:6840	Noonan syndrome with multiple lentigines	MONDO_0007893	Autosomal Dominant	Limited	SOP5	https://search.clinicalgenome.org/kb/gene-validity/ee3071d5-ea0d-4804-ad61-3c6471f6a47e--2018-05-29T15:40:49	2018-05-29T15:40:49.885Z
MAP2K1	HGNC:6840	cardiofaciocutaneous syndrome	MONDO_0015280	Autosomal Dominant	Definitive	SOP5	https://search.clinicalgenome.org/kb/gene-validity/f8c7a090-0a97-4653-bd51-702a9f9144b9--2018-05-29T15:04:50	2018-05-29T15:04:50.147Z
MAP2K1	HGNC:6840	Noonan syndrome-like disorder with loose anagen hair	MONDO_0011899	Autosomal Dominant	No Reported Evidence	SOP5	https://search.clinicalgenome.org/kb/gene-validity/a193c787-d2f7-4a5e-8347-921d84423b25--2018-07-25T13:55:16	2018-07-25T13:55:16.424Z
MAP2K2	HGNC:6842	Noonan syndrome-like disorder with loose anagen hair	MONDO_0011899	Autosomal Dominant	No Reported Evidence	SOP5	https://search.clinicalgenome.org/kb/gene-validity/1ecc65fd-ac70-425c-a5a3-05910f3e81c7--2018-05-29T18:17:18	2018-05-29T18:17:18.324Z
MAP2K2	HGNC:6842	cardiofaciocutaneous syndrome	MONDO_0015280	Autosomal Dominant	Definitive	SOP5	https://search.clinicalgenome.org/kb/gene-validity/7765e2a4-19e4-4b15-9233-4847606fc501--2018-07-24T15:58:45	2018-07-24T15:58:45.859Z
MAP2K2	HGNC:6842	Costello syndrome	MONDO_0009026	Autosomal Dominant	No Reported Evidence	SOP5	https://search.clinicalgenome.org/kb/gene-validity/1ad00e2a-479e-41c8-b0da-f3394e71681a--2018-05-29T18:03:58	2018-05-29T18:03:58.949Z
MAP2K2	HGNC:6842	Noonan syndrome	MONDO_0018997	Autosomal Dominant	Limited	SOP5	https://search.clinicalgenome.org/kb/gene-validity/6a0eeefd-9105-435d-9daf-c748e52b0941--2018-06-01T15:45:50	2018-06-01T15:45:50.251Z
MAP2K2	HGNC:6842	Noonan syndrome with multiple lentigines	MONDO_0007893	Autosomal Dominant	No Reported Evidence	SOP5	https://search.clinicalgenome.org/kb/gene-validity/c633e0eb-ba18-4090-a889-2df01bbdd4d0--2018-05-29T18:11:18	2018-05-29T18:11:18.683Z
MAP3K20	HGNC:17797	myopathy, centronuclear, 6, with fiber-type disproportion	MONDO_0054695	Autosomal Recessive	Moderate	SOP7	https://search.clinicalgenome.org/kb/gene-validity/03628749-51d6-437e-9816-1e32852645cf--2020-06-08T14:18:02	2020-06-08T14:18:02.817Z
MARVELD2	HGNC:26401	nonsyndromic genetic deafness	MONDO_0019497	Autosomal Recessive	Definitive	SOP5	https://search.clinicalgenome.org/kb/gene-validity/ba6df3f7-a000-401c-94d9-0dc5cb901f32--2018-08-29T19:16:31	2018-08-29T19:16:31.669Z
MAT1A	HGNC:6903	brain demyelination due to methionine adenosyltransferase deficiency	MONDO_0009607	Autosomal Recessive	Definitive	SOP7	https://search.clinicalgenome.org/kb/gene-validity/35cff382-98fe-4103-8edc-101f0c565a9e--2019-09-13T16:00:00	2019-09-13T16:00:00.000Z
MAT2A	HGNC:6904	familial thoracic aortic aneurysm and aortic dissection	MONDO_0019625	Autosomal Dominant	Limited	SOP4	https://search.clinicalgenome.org/kb/gene-validity/8263	2016-07-03T00:00:00
MBD5	HGNC:20444	complex neurodevelopmental disorder	MONDO_0100038	Autosomal Dominant	Moderate	SOP6	https://search.clinicalgenome.org/kb/gene-validity/952cb4f8-e59b-4edb-a393-0266e0008963--2018-11-21T17:00:00	2018-11-21T17:00:00.000Z
MBTPS2	HGNC:15455	ichthyosis follicularis-alopecia-photophobia syndrome	MONDO_0010624	X-Linked	Moderate	SOP7	https://search.clinicalgenome.org/kb/gene-validity/13a8a124-1071-4150-b6ea-0165cbf41c2d--2020-07-21T16:00:00	2020-07-21T16:00:00.000Z
MCCC1	HGNC:6936	3-methylcrotonyl-CoA carboxylase deficiency	MONDO_0018950	Autosomal Recessive	Definitive	SOP6	https://search.clinicalgenome.org/kb/gene-validity/6bd0c545-9ef8-4005-a124-a73be6178745--2019-10-25T16:00:00	2019-10-25T16:00:00.000Z
MCCC2	HGNC:6937	3-methylcrotonyl-CoA carboxylase deficiency	MONDO_0018950	Autosomal Recessive	Definitive	SOP6	https://search.clinicalgenome.org/kb/gene-validity/3653ea30-b630-499a-a6f0-65152106ad8c--2019-10-25T16:00:00	2019-10-25T16:00:00.000Z
MCM2	HGNC:6944	nonsyndromic genetic deafness	MONDO_0019497	Autosomal Dominant	Limited	SOP7	https://search.clinicalgenome.org/kb/gene-validity/29172723-c896-4cbf-a20b-9921fc72547f--2020-04-21T19:00:00	2020-04-21T19:00:00.000Z
MCM2	HGNC:6944	autosomal dominant nonsyndromic deafness 70	MONDO_0014853	Autosomal Dominant	Limited	SOP4	https://search.clinicalgenome.org/kb/gene-validity/9593	2018-01-04T00:00:00
MCPH1	HGNC:6954	familial ovarian cancer	MONDO_0016248	Autosomal Dominant	No Reported Evidence	SOP4	https://search.clinicalgenome.org/kb/gene-validity/8525	2017-01-11T00:00:00
MCPH1	HGNC:6954	hereditary breast carcinoma	MONDO_0016419	Autosomal Dominant	Limited	SOP4	https://search.clinicalgenome.org/kb/gene-validity/8524	2017-01-11T00:00:00
MECP2	HGNC:6990	Rett syndrome	MONDO_0010726	X-Linked	Definitive	SOP5	https://search.clinicalgenome.org/kb/gene-validity/2df006ff-5ab4-4926-9b72-48909b09e608--2018-05-02T13:26:29	2018-05-02T13:26:29.570Z
MED12	HGNC:11957	MED12-related intellectual disability syndrome	MONDO_0100000	X-Linked	Definitive	SOP5	https://search.clinicalgenome.org/kb/gene-validity/afba0573-9f47-4814-bf3a-ef41f5512dee--2018-04-27T19:38:08	2018-04-27T19:38:08.041Z
MED23	HGNC:2372	syndromic intellectual disability	MONDO_0000508	Autosomal Recessive	Moderate	SOP7	https://search.clinicalgenome.org/kb/gene-validity/6e8c75f0-39ae-4967-b95d-a92c55739876--2020-04-01T16:00:00	2020-04-01T16:00:00.000Z
MEF2C	HGNC:6996	complex neurodevelopmental disorder	MONDO_0100038	Autosomal Dominant	Definitive	SOP6	https://search.clinicalgenome.org/kb/gene-validity/34354e8f-4343-4fba-82ba-e49579e504bb--2019-02-06T17:00:00	2019-02-06T17:00:00.000Z
MEGF10	HGNC:29634	early-onset myopathy-areflexia-respiratory distress-dysphagia syndrome	MONDO_0013731	Autosomal Recessive	Definitive	SOP7	https://search.clinicalgenome.org/kb/gene-validity/1d00193c-b0fd-40b4-b5d5-51eecece9669--2020-01-27T17:00:00	2020-01-27T17:00:00.000Z
MEN1	HGNC:7010	multiple endocrine neoplasia type 1	MONDO_0007540	Autosomal Dominant	Definitive	SOP7	https://search.clinicalgenome.org/kb/gene-validity/a40ef20e-115c-4667-b4a2-6c7c8fb07a49--2020-05-14T00:46:09	2020-05-14T00:46:09.408Z
MET	HGNC:7029	papillary renal cell carcinoma	MONDO_0017884	Autosomal Dominant	Definitive	SOP6	https://search.clinicalgenome.org/kb/gene-validity/a71d9990-7202-487a-b7a3-4e659e0be73c--2018-10-11T18:47:45	2018-10-11T18:47:45.818Z
MET	HGNC:7029	nonsyndromic genetic deafness	MONDO_0019497	Autosomal Recessive	Limited	SOP6	https://search.clinicalgenome.org/kb/gene-validity/f0e6f9ac-f807-48fd-a5b6-bf67c4607e14--2017-12-19T17:00:00	2017-12-19T17:00:00.000Z
MFAP5	HGNC:29673	familial thoracic aortic aneurysm and aortic dissection	MONDO_0019625	Autosomal Dominant	Moderate	SOP4	https://search.clinicalgenome.org/kb/gene-validity/8264	2016-12-22T00:00:00
MIB1	HGNC:21086	dilated cardiomyopathy	MONDO_0005021	Autosomal Dominant	No Reported Evidence	SOP7	https://search.clinicalgenome.org/kb/gene-validity/d97cecce-b9a7-42fb-bc2d-034468094949--2020-09-04T16:00:00	2020-09-04T16:00:00.000Z
MID1	HGNC:7095	X-linked Opitz G/BBB syndrome	MONDO_0010222	X-Linked	Definitive	SOP4	https://search.clinicalgenome.org/kb/gene-validity/9612	2018-03-21T00:00:00
MIR96	HGNC:31648	nonsyndromic genetic deafness	MONDO_0019497	Autosomal Dominant	Moderate	SOP7	https://search.clinicalgenome.org/kb/gene-validity/01d1a7f4-8421-4be3-8fe7-2c2025f03ac9--2018-12-04T17:00:00	2018-12-04T17:00:00.000Z
MITF	HGNC:7105	Waardenburg syndrome type 2	MONDO_0019517	Autosomal Dominant	Definitive	SOP5	https://search.clinicalgenome.org/kb/gene-validity/bc5d40d2-44b5-49b6-97a9-7bdfc39bee49--2018-07-26T16:15:25	2018-07-26T16:15:25.390Z
MLH1	HGNC:7127	colorectal cancer, hereditary nonpolyposis, type 2	MONDO_0012249	Autosomal Dominant	Definitive	SOP4	https://search.clinicalgenome.org/kb/gene-validity/9848	2017-07-10T00:00:00
MLH1	HGNC:7127	constitutional mismatch repair deficiency syndrome	MONDO_0010159	Autosomal Recessive	Definitive	SOP6	https://search.clinicalgenome.org/kb/gene-validity/a313ad2e-5c2a-4bb4-bed4-3b4f9b5095df--2018-10-09T15:06:23	2018-10-09T15:06:23.105Z
MLH1	HGNC:7127	hereditary breast carcinoma	MONDO_0016419	Autosomal Dominant	Disputed	SOP4	https://search.clinicalgenome.org/kb/gene-validity/8526	2017-06-14T00:00:00
MLH3	HGNC:7128	hereditary nonpolyposis colon cancer	MONDO_0018630	Autosomal Dominant	Moderate	SOP4	https://search.clinicalgenome.org/kb/gene-validity/9860	2017-02-14T00:00:00
MLYCD	HGNC:7150	malonic aciduria	MONDO_0009556	Autosomal Recessive	Definitive	SOP6	https://search.clinicalgenome.org/kb/gene-validity/70af8ffa-430b-4c69-bfa9-d6ba2f7b4f32--2018-06-26T16:00:00	2018-06-26T16:00:00.000Z
MMACHC	HGNC:24525	methylmalonic aciduria and homocystinuria type cblC	MONDO_0010184	Autosomal Recessive	Definitive	SOP7	https://search.clinicalgenome.org/kb/gene-validity/6feb4bda-539f-4592-acaf-26dc186e953a--2020-06-29T17:43:03	2020-06-29T17:43:03.503Z
MRAS	HGNC:7227	Costello syndrome	MONDO_0009026	Autosomal Dominant	No Reported Evidence	SOP5	https://search.clinicalgenome.org/kb/gene-validity/46fedeeb-cfa9-4908-a6d5-83d82b285497--2018-06-06T16:23:32	2018-06-06T16:23:32.538Z
MRAS	HGNC:7227	Noonan syndrome with multiple lentigines	MONDO_0007893	Autosomal Dominant	No Reported Evidence	SOP5	https://search.clinicalgenome.org/kb/gene-validity/3af69571-c238-4662-a4c0-599c95dfebcf--2018-06-06T16:27:29	2018-06-06T16:27:29.324Z
MRAS	HGNC:7227	cardiofaciocutaneous syndrome	MONDO_0015280	Autosomal Dominant	No Reported Evidence	SOP5	https://search.clinicalgenome.org/kb/gene-validity/bed4115d-7ac0-420e-9cf9-cec46908eb2e--2018-06-06T16:19:41	2018-06-06T16:19:41.138Z
MRAS	HGNC:7227	Noonan syndrome	MONDO_0018997	Autosomal Dominant	Limited	SOP5	https://search.clinicalgenome.org/kb/gene-validity/04ca29c1-6b44-474c-b54b-1c8be52de172--2018-06-06T16:06:18	2018-06-06T16:06:18.416Z
MRAS	HGNC:7227	Noonan syndrome-like disorder with loose anagen hair	MONDO_0011899	Autosomal Dominant	No Reported Evidence	SOP5	https://search.clinicalgenome.org/kb/gene-validity/26800a17-fb28-4085-afe0-a8252724382b--2018-06-06T16:30:57	2018-06-06T16:30:57.991Z
MRE11	HGNC:7230	familial ovarian cancer	MONDO_0016248	Autosomal Dominant	Disputed	SOP4	https://search.clinicalgenome.org/kb/gene-validity/9901	2017-10-25T00:00:00
MRE11	HGNC:7230	hereditary breast carcinoma	MONDO_0016419	Autosomal Dominant	Disputed	SOP4	https://search.clinicalgenome.org/kb/gene-validity/9900	2017-10-25T00:00:00
MRPS34	HGNC:16618	Leigh syndrome	MONDO_0009723	Autosomal Recessive	Moderate	SOP7	https://search.clinicalgenome.org/kb/gene-validity/41d20487-f150-41b6-947c-ce77e405e8de--2020-08-27T16:22:59	2020-08-27T16:22:59.700Z
MSH2	HGNC:7325	hereditary breast carcinoma	MONDO_0016419	Autosomal Dominant	Disputed	SOP4	https://search.clinicalgenome.org/kb/gene-validity/10084	2017-10-11T00:00:00
MSH2	HGNC:7325	constitutional mismatch repair deficiency syndrome	MONDO_0010159	Autosomal Recessive	Definitive	SOP6	https://search.clinicalgenome.org/kb/gene-validity/7ce2b2b9-9b04-4a47-b6fa-b85c60ba1c08--2018-10-09T14:44:00	2018-10-09T14:44:00.302Z
MSH2	HGNC:7325	Lynch syndrome	MONDO_0005835	Autosomal Dominant	Definitive	SOP4	https://search.clinicalgenome.org/kb/gene-validity/9849	2017-09-11T00:00:00
MSH3	HGNC:7326	hereditary nonpolyposis colon cancer	MONDO_0018630	Autosomal Dominant	Limited	SOP4	https://search.clinicalgenome.org/kb/gene-validity/9897	2017-11-13T00:00:00
MSH3	HGNC:7326	MSH3-related attenuated familial adenomatous polyposis	MONDO_0018812	Autosomal Recessive	Moderate	SOP4	https://search.clinicalgenome.org/kb/gene-validity/9896	2016-12-13T00:00:00
MSH6	HGNC:7329	Lynch syndrome	MONDO_0005835	Autosomal Dominant	Definitive	SOP4	https://search.clinicalgenome.org/kb/gene-validity/9850	2017-09-25T00:00:00
MSH6	HGNC:7329	hereditary breast carcinoma	MONDO_0016419	Autosomal Dominant	Disputed	SOP4	https://search.clinicalgenome.org/kb/gene-validity/8531	2017-07-26T00:00:00
MSH6	HGNC:7329	constitutional mismatch repair deficiency syndrome	MONDO_0010159	Autosomal Recessive	Definitive	SOP6	https://search.clinicalgenome.org/kb/gene-validity/b7d02927-ac93-4a43-a86d-01cd381f4e9f--2018-10-09T14:57:26	2018-10-09T14:57:26.378Z
MSRB3	HGNC:27375	nonsyndromic genetic deafness	MONDO_0019497	Autosomal Recessive	Moderate	SOP6	https://search.clinicalgenome.org/kb/gene-validity/3ea7c7e0-dc56-4484-b2b6-5e3899d04013--2017-11-15T17:00:00	2017-11-15T17:00:00.000Z
MSX2	HGNC:7392	parietal foramina	MONDO_0018953	Autosomal Dominant	Definitive	SOP7	https://search.clinicalgenome.org/kb/gene-validity/2bb862dd-e6d2-4dc8-a7f3-3a03d58f9ade--2020-08-20T17:00:00	2020-08-20T17:00:00.000Z
MTFMT	HGNC:29666	Leigh syndrome	MONDO_0009723	Autosomal Recessive	Definitive	SOP7	https://search.clinicalgenome.org/kb/gene-validity/0e7a00ee-ef09-443f-9d66-03128e1fb225--2020-03-19T19:45:17	2020-03-19T19:45:17.723Z
MTHFR	HGNC:7436	homocystinuria due to methylene tetrahydrofolate reductase deficiency	MONDO_0009353	Autosomal Recessive	Definitive	SOP6	https://search.clinicalgenome.org/kb/gene-validity/cbfc5297-ed0d-4d7c-bca6-747114ed2b17--2019-06-18T16:00:00	2019-06-18T16:00:00.000Z
MTM1	HGNC:7448	X-linked centronuclear myopathy	MONDO_0010683	X-Linked	Definitive	SOP7	https://search.clinicalgenome.org/kb/gene-validity/2b60f008-871f-4c5f-aa46-099d09fb66df--2019-11-22T17:00:00	2019-11-22T17:00:00.000Z
MTMR2	HGNC:7450	demyelinating hereditary motor and sensory neuropathy	MONDO_0018776	Autosomal Recessive	Definitive	SOP7	https://search.clinicalgenome.org/kb/gene-validity/44a837e2-ae06-4e4d-b7cf-ae2a3009b47d--2020-02-11T17:00:00	2020-02-11T17:00:00.000Z
MUT	HGNC:7526	methylmalonic aciduria due to methylmalonyl-CoA mutase deficiency	MONDO_0009612	Autosomal Recessive	Definitive	SOP7	https://search.clinicalgenome.org/kb/gene-validity/3c5301da-0dad-417a-8257-5b1c6155e8fa--2019-05-09T16:00:00	2019-05-09T16:00:00.000Z
MUTYH	HGNC:7527	MUTYH-related attenuated familial adenomatous polyposis	MONDO_0012041	Autosomal Dominant	Moderate	SOP4	https://search.clinicalgenome.org/kb/gene-validity/10072	2017-10-09T00:00:00
MUTYH	HGNC:7527	MUTYH-related attenuated familial adenomatous polyposis	MONDO_0012041	Autosomal Recessive	Definitive	SOP4	https://search.clinicalgenome.org/kb/gene-validity/9855	2017-06-12T00:00:00
MUTYH	HGNC:7527	familial ovarian cancer	MONDO_0016248	Autosomal Dominant	Limited	SOP4	https://search.clinicalgenome.org/kb/gene-validity/9903	2017-11-29T00:00:00
MUTYH	HGNC:7527	hereditary breast carcinoma	MONDO_0016419	Autosomal Dominant	No Reported Evidence	SOP4	https://search.clinicalgenome.org/kb/gene-validity/9902	2017-05-25T00:00:00
MUTYH	HGNC:7527	familial ovarian cancer	MONDO_0016248	Autosomal Recessive	Limited	SOP4	https://search.clinicalgenome.org/kb/gene-validity/9905	2017-11-29T00:00:00
MUTYH	HGNC:7527	hereditary breast carcinoma	MONDO_0016419	Autosomal Recessive	No Reported Evidence	SOP4	https://search.clinicalgenome.org/kb/gene-validity/9904	2017-05-24T00:00:00
MYBPC3	HGNC:7551	hypertrophic cardiomyopathy 4	MONDO_0007268	Autosomal Dominant	Definitive	SOP4	https://search.clinicalgenome.org/kb/gene-validity/10061	2017-09-05T13:00:00
MYBPC3	HGNC:7551	arrhythmogenic right ventricular cardiomyopathy	MONDO_0016587	Autosomal Dominant	Limited	SOP7	https://search.clinicalgenome.org/kb/gene-validity/0639d989-8415-425c-ab89-e8a3a0b6ea49--2019-08-06T16:00:00	2019-08-06T16:00:00.000Z
MYBPC3	HGNC:7551	dilated cardiomyopathy	MONDO_0005021	Autosomal Dominant	Limited	SOP7	https://search.clinicalgenome.org/kb/gene-validity/652d0370-9574-450c-b7c4-eec86ade9046--2020-09-04T16:00:00	2020-09-04T16:00:00.000Z
MYH11	HGNC:7569	familial thoracic aortic aneurysm and aortic dissection	MONDO_0019625	Autosomal Dominant	Definitive	SOP4	https://search.clinicalgenome.org/kb/gene-validity/8252	2016-07-03T00:00:00
MYH14	HGNC:23212	nonsyndromic genetic deafness	MONDO_0019497	Autosomal Dominant	Moderate	SOP7	https://search.clinicalgenome.org/kb/gene-validity/007697a5-2f83-40d0-b2ea-914e458a1452--2020-08-31T17:00:00	2020-08-31T17:00:00.000Z
MYH2	HGNC:7572	myopathy, proximal, and ophthalmoplegia	MONDO_0011577	Semidominant	Definitive	SOP7	https://search.clinicalgenome.org/kb/gene-validity/72e37c65-570c-4d1c-b749-61d8981a6f21--2020-03-09T16:00:00	2020-03-09T16:00:00.000Z
MYH6	HGNC:7576	hypertrophic cardiomyopathy	MONDO_0005045	Autosomal Dominant	Limited	SOP4	https://search.clinicalgenome.org/kb/gene-validity/10074	2017-11-01T00:00:00
MYH6	HGNC:7576	dilated cardiomyopathy	MONDO_0005021	Autosomal Dominant	Limited	SOP7	https://search.clinicalgenome.org/kb/gene-validity/6d55ac7b-e9d8-4a97-bb20-92beeffaed96--2020-09-04T16:00:00	2020-09-04T16:00:00.000Z
MYH7	HGNC:7577	hypertrophic cardiomyopathy	MONDO_0005045	Autosomal Dominant	Definitive	SOP4	https://search.clinicalgenome.org/kb/gene-validity/10075	2017-12-02T00:00:00
MYH7	HGNC:7577	arrhythmogenic right ventricular cardiomyopathy	MONDO_0016587	Autosomal Dominant	Limited	SOP7	https://search.clinicalgenome.org/kb/gene-validity/0265f091-a67d-4521-b6bd-5a110bd5356f--2019-08-06T16:00:00	2019-08-06T16:00:00.000Z
MYH9	HGNC:7579	MYH-9 related disease	MONDO_0015912	Autosomal Dominant	Definitive	SOP5	https://search.clinicalgenome.org/kb/gene-validity/d6801442-c490-44a0-9a60-84ab5b20f7ac--2018-07-17T19:18:19	2018-07-17T19:18:19.148Z
MYL1	HGNC:7582	congenital myopathy	MONDO_0019952	Autosomal Recessive	Limited	SOP7	https://search.clinicalgenome.org/kb/gene-validity/1c69fb71-4553-473e-94b7-a8c34af84739--2020-04-13T19:00:00	2020-04-13T19:00:00.000Z
MYL2	HGNC:7583	hypertrophic cardiomyopathy 10	MONDO_0012112	Autosomal Dominant	Definitive	SOP4	https://search.clinicalgenome.org/kb/gene-validity/8768	2017-02-07T16:00:00
MYL2	HGNC:7583	arrhythmogenic right ventricular cardiomyopathy	MONDO_0016587	Autosomal Dominant	No Reported Evidence	SOP7	https://search.clinicalgenome.org/kb/gene-validity/b1db17cf-199d-4bd7-9673-e8f06219fc26--2019-05-24T16:00:00	2019-05-24T16:00:00.000Z
MYL3	HGNC:7584	hypertrophic cardiomyopathy	MONDO_0005045	Autosomal Dominant	Definitive	SOP4	https://search.clinicalgenome.org/kb/gene-validity/8499	2016-10-04T00:00:00
MYL3	HGNC:7584	arrhythmogenic right ventricular cardiomyopathy	MONDO_0016587	Autosomal Dominant	Limited	SOP7	https://search.clinicalgenome.org/kb/gene-validity/b1d5e9bf-ca57-445a-a432-27fe221484bf--2019-09-13T16:00:00	2019-09-13T16:00:00.000Z
MYLK	HGNC:7590	familial thoracic aortic aneurysm and aortic dissection	MONDO_0019625	Autosomal Dominant	Strong	SOP4	https://search.clinicalgenome.org/kb/gene-validity/8257	2016-12-18T00:00:00
MYLK2	HGNC:16243	hypertrophic cardiomyopathy	MONDO_0005045	Autosomal Dominant	Limited	SOP6	https://search.clinicalgenome.org/kb/gene-validity/6f0f41e3-7b5b-477c-b45d-598b5f8f3df0--2017-04-17T16:00:00	2017-04-17T16:00:00.000Z
MYO15A	HGNC:7594	nonsyndromic genetic deafness	MONDO_0019497	Autosomal Recessive	Definitive	SOP6	https://search.clinicalgenome.org/kb/gene-validity/2cf0898e-5e63-4327-9341-fdf26490beee--2017-11-21T17:00:00	2017-11-21T17:00:00.000Z
MYO18B	HGNC:18150	Klippel-Feil anomaly-myopathy-facial dysmorphism syndrome	MONDO_0014689	Autosomal Recessive	Limited	SOP7	https://search.clinicalgenome.org/kb/gene-validity/00998e50-dd3f-4bfa-8500-34d34980d5c8--2020-01-12T21:35:45	2020-01-12T21:35:45.043Z
MYO1A	HGNC:7595	nonsyndromic genetic deafness	MONDO_0019497	Autosomal Dominant	Refuted	SOP6	https://search.clinicalgenome.org/kb/gene-validity/3dcc24f7-4cf7-413b-a956-16ad58bcbd36--2018-01-16T17:00:00	2018-01-16T17:00:00.000Z
MYO1C	HGNC:7597	autosomal dominant nonsyndromic deafness	MONDO_0019587	Autosomal Dominant	Disputed	SOP5	https://search.clinicalgenome.org/kb/gene-validity/f27e3d88-0a3d-44f8-bbbc-1f668e596541--2018-06-28T17:54:37	2018-06-28T17:54:37.828Z
MYO1F	HGNC:7600	nonsyndromic genetic deafness	MONDO_0019497	Autosomal Dominant	Disputed	SOP5	https://search.clinicalgenome.org/kb/gene-validity/c422abbd-4f16-4da0-8569-d5d7138be488--2018-08-22T19:15:19	2018-08-22T19:15:19.097Z
MYO3A	HGNC:7601	nonsyndromic genetic deafness	MONDO_0019497	Autosomal Recessive	Strong	SOP6	https://search.clinicalgenome.org/kb/gene-validity/a8fa3d7b-73a2-43a3-8f13-7dac3fd27737--2017-11-15T17:00:00	2017-11-15T17:00:00.000Z
MYO6	HGNC:7605	nonsyndromic genetic deafness	MONDO_0019497	Autosomal Dominant	Definitive	SOP6	https://search.clinicalgenome.org/kb/gene-validity/50d408fe-e298-4683-985c-57a37b30e273--2018-02-20T17:00:00	2018-02-20T17:00:00.000Z
MYO7A	HGNC:7606	Usher syndrome type 1	MONDO_0010168	Autosomal Recessive	Definitive	SOP5	https://search.clinicalgenome.org/kb/gene-validity/1e897a2f-d4cf-4e13-85d8-f37405a09b18--2018-06-29T15:37:30	2018-06-29T15:37:30.271Z
MYO7A	HGNC:7606	nonsyndromic genetic deafness	MONDO_0019497	Autosomal Dominant	Definitive	SOP6	https://search.clinicalgenome.org/kb/gene-validity/598b33f0-cdad-4290-b6eb-f9c2304c7bb6--2018-03-19T16:00:00	2018-03-19T16:00:00.000Z
MYO9A	HGNC:7608	arthrogryposis syndrome	MONDO_0015225	Autosomal Recessive	Limited	SOP4	https://search.clinicalgenome.org/kb/gene-validity/5465	2016-11-24T00:00:00
MYOM1	HGNC:7613	hypertrophic cardiomyopathy	MONDO_0005045	Autosomal Dominant	Limited	SOP5	https://search.clinicalgenome.org/kb/gene-validity/8ff00fbf-6b20-49cd-8af8-0f6404240db5--2018-08-01T18:51:28	2018-08-01T18:51:28.725Z
MYOZ2	HGNC:1330	hypertrophic cardiomyopathy	MONDO_0005045	Autosomal Dominant	Limited	SOP5	https://search.clinicalgenome.org/kb/gene-validity/d74395ba-66ee-43c6-8d3c-c353bd8e5e82--2018-08-01T15:46:03	2018-08-01T15:46:03.482Z
MYPN	HGNC:23246	hypertrophic cardiomyopathy	MONDO_0005045	Autosomal Dominant	Limited	SOP7	https://search.clinicalgenome.org/kb/gene-validity/d992d892-856b-4f25-bab1-997f6493018c--2020-05-01T13:39:57	2020-05-01T13:39:57.037Z
MYPN	HGNC:23246	nemaline myopathy 11	MONDO_0015023	Autosomal Recessive	Definitive	SOP7	https://search.clinicalgenome.org/kb/gene-validity/6aeb67cc-c960-4511-a708-b0acadb34588--2020-06-17T19:46:36	2020-06-17T19:46:36.472Z
NADK2	HGNC:26404	progressive encephalopathy with leukodystrophy due to DECR deficiency	MONDO_0014464	Autosomal Recessive	Moderate	SOP6	https://search.clinicalgenome.org/kb/gene-validity/285bdfcd-10c2-48f9-9be9-d77894b26f19--2018-02-27T17:00:00	2018-02-27T17:00:00.000Z
NAGS	HGNC:17996	hyperammonemia due to N-acetylglutamate synthase deficiency	MONDO_0009377	Autosomal Recessive	Definitive	SOP7	https://search.clinicalgenome.org/kb/gene-validity/33dcead1-e3d9-4427-98fd-05a655c8c213--2019-07-26T16:00:00	2019-07-26T16:00:00.000Z
NARS2	HGNC:26274	nonsyndromic genetic deafness	MONDO_0019497	Autosomal Recessive	Limited	SOP6	https://search.clinicalgenome.org/kb/gene-validity/9db16e79-4c14-437f-9723-749f99053d5c--2017-12-19T17:00:00	2017-12-19T17:00:00.000Z
NARS2	HGNC:26274	Leigh syndrome	MONDO_0009723	Autosomal Recessive	Limited	SOP6	https://search.clinicalgenome.org/kb/gene-validity/8874861d-9d28-440d-a751-54c22df0d4ad--2019-12-19T19:07:22	2019-12-19T19:07:22.572Z
NBEAL2	HGNC:31928	gray platelet syndrome	MONDO_0007686	Autosomal Recessive	Definitive	SOP6	https://search.clinicalgenome.org/kb/gene-validity/ae8bd4d6-8810-423b-83e0-98667f06426d--2019-06-26T16:00:00	2019-06-26T16:00:00.000Z
NBN	HGNC:7652	Nijmegen breakage syndrome	MONDO_0009623	Autosomal Recessive	Definitive	SOP6	https://search.clinicalgenome.org/kb/gene-validity/de6fa1fe-a86e-4f0d-8da8-7690debe9aec--2019-08-14T19:31:32	2019-08-14T19:31:32.776Z
NBN	HGNC:7652	hereditary breast carcinoma	MONDO_0016419	Autosomal Dominant	Limited	SOP4	https://search.clinicalgenome.org/kb/gene-validity/9906	2017-09-27T00:00:00
NDP	HGNC:7678	Norrie disease	MONDO_0010691	X-Linked	Definitive	SOP4	https://search.clinicalgenome.org/kb/gene-validity/9611	2018-03-21T00:00:00
NDUFA1	HGNC:7683	Leigh syndrome	MONDO_0009723	X-Linked	Moderate	SOP6	https://search.clinicalgenome.org/kb/gene-validity/497170a6-a042-46cb-9809-3c3094fcd05e--2019-05-20T18:48:47	2019-05-20T18:48:47.372Z
NDUFA10	HGNC:7684	Leigh syndrome	MONDO_0009723	Autosomal Recessive	Limited	SOP6	https://search.clinicalgenome.org/kb/gene-validity/e40eec3c-0ce0-442e-9058-6bf4d90d6dc3--2019-11-25T16:20:49	2019-11-25T16:20:49.949Z
NDUFA12	HGNC:23987	Leigh syndrome	MONDO_0009723	Autosomal Recessive	Limited	SOP6	https://search.clinicalgenome.org/kb/gene-validity/81f38f43-5e0c-4cb8-9be8-091f2c8a2c71--2019-11-25T16:08:15	2019-11-25T16:08:15.348Z
NDUFA2	HGNC:7685	Leigh syndrome	MONDO_0009723	Autosomal Recessive	Moderate	SOP6	https://search.clinicalgenome.org/kb/gene-validity/3f40eb04-1cc3-477c-ab0a-c8162958fd4f--2019-05-20T19:06:23	2019-05-20T19:06:23.871Z
NDUFA9	HGNC:7693	Leigh syndrome	MONDO_0009723	Autosomal Recessive	Moderate	SOP6	https://search.clinicalgenome.org/kb/gene-validity/87c6c5c5-7bf7-4bd2-94f0-2d529a512e74--2019-11-25T16:28:51	2019-11-25T16:28:51.567Z
NDUFAF4	HGNC:21034	Leigh syndrome	MONDO_0009723	Autosomal Recessive	Limited	SOP7	https://search.clinicalgenome.org/kb/gene-validity/2df4e73b-a8a5-4ce2-bab6-2be732d3c542--2020-02-12T19:47:34	2020-02-12T19:47:34.160Z
NDUFS1	HGNC:7707	Leigh syndrome	MONDO_0009723	Autosomal Recessive	Definitive	SOP6	https://search.clinicalgenome.org/kb/gene-validity/b6995e66-f840-485a-a635-b64cb9f45cd9--2019-06-20T16:17:18	2019-06-20T16:17:18.750Z
NDUFS3	HGNC:7710	Leigh syndrome	MONDO_0009723	Autosomal Recessive	Moderate	SOP6	https://search.clinicalgenome.org/kb/gene-validity/4ae2af25-4fc1-48c3-a289-fae04977b192--2019-06-20T16:25:02	2019-06-20T16:25:02.779Z
NDUFS4	HGNC:7711	Leigh syndrome	MONDO_0009723	Autosomal Recessive	Definitive	SOP6	https://search.clinicalgenome.org/kb/gene-validity/1ed6ae7f-8c64-4ca3-a71b-6e97ae21d71d--2019-04-08T16:29:53	2019-04-08T16:29:53.550Z
NDUFS7	HGNC:7714	Leigh syndrome	MONDO_0009723	Autosomal Recessive	Moderate	SOP6	https://search.clinicalgenome.org/kb/gene-validity/b702a150-de60-429e-bb12-ba8cde1483e7--2019-11-25T16:00:08	2019-11-25T16:00:08.570Z
NDUFS8	HGNC:7715	Leigh syndrome	MONDO_0009723	Autosomal Recessive	Moderate	SOP6	https://search.clinicalgenome.org/kb/gene-validity/01a27520-f92a-4b81-b63b-c15132c873be--2019-11-25T15:24:06	2019-11-25T15:24:06.734Z
NDUFV1	HGNC:7716	Leigh syndrome	MONDO_0009723	Autosomal Recessive	Definitive	SOP6	https://search.clinicalgenome.org/kb/gene-validity/1b96e332-59c4-4636-8bdf-bf893ea059f1--2019-11-26T16:34:30	2019-11-26T16:34:30.120Z
NDUFV2	HGNC:7717	Leigh syndrome	MONDO_0009723	Autosomal Recessive	Limited	SOP6	https://search.clinicalgenome.org/kb/gene-validity/1266aed1-8c25-4b28-bf8a-a0e16d9b3da9--2019-11-25T14:57:48	2019-11-25T14:57:48.766Z
NEB	HGNC:7720	nemaline myopathy 2	MONDO_0009725	Autosomal Recessive	Definitive	SOP6	https://search.clinicalgenome.org/kb/gene-validity/796dd762-f35c-425a-be3f-05424324ade0--2019-10-21T16:00:00	2019-10-21T16:00:00.000Z
NEXMIF	HGNC:29433	complex neurodevelopmental disorder	MONDO_0100038	X-Linked	Definitive	SOP7	https://search.clinicalgenome.org/kb/gene-validity/191437ab-2e73-4a0b-a660-ab5eab4c1066--2020-05-29T14:44:16	2020-05-29T14:44:16.796Z
NEXN	HGNC:29557	hypertrophic cardiomyopathy 20	MONDO_0013477	Autosomal Dominant	Limited	SOP4	https://search.clinicalgenome.org/kb/gene-validity/8764	2016-11-01T16:00:00
NEXN	HGNC:29557	dilated cardiomyopathy	MONDO_0005021	Autosomal Dominant	Moderate	SOP7	https://search.clinicalgenome.org/kb/gene-validity/ffe00b43-a449-4476-b7e0-f24cf6613766--2020-08-12T16:00:00	2020-08-12T16:00:00.000Z
NEXN	HGNC:29557	hypertrophic cardiomyopathy	MONDO_0005045	Autosomal Dominant	Limited	SOP7	https://search.clinicalgenome.org/kb/gene-validity/9456bdef-7708-45b2-a698-c897167d7f5b--2016-10-28T16:00:00	2016-10-28T16:00:00.000Z
NF1	HGNC:7765	familial ovarian cancer	MONDO_0016248	Autosomal Dominant	No Reported Evidence	SOP4	https://search.clinicalgenome.org/kb/gene-validity/10082	2017-02-22T00:00:00
NF1	HGNC:7765	neurofibromatosis type 1	MONDO_0018975	Autosomal Dominant	Definitive	SOP7	https://search.clinicalgenome.org/kb/gene-validity/367a3958-ce81-47fa-a505-a451ca67aab5--2019-03-05T17:00:00	2019-03-05T17:00:00.000Z
NF2	HGNC:7773	neurofibromatosis type 2	MONDO_0007039	Autosomal Dominant	Definitive	SOP6	https://search.clinicalgenome.org/kb/gene-validity/a185a859-a499-4c4a-bebe-996b16fb3cf3--2019-02-27T17:00:00	2019-02-27T17:00:00.000Z
NFKBIZ	HGNC:29805	hereditary nonpolyposis colon cancer	MONDO_0018630	Autosomal Dominant	Limited	SOP4	https://search.clinicalgenome.org/kb/gene-validity/9867	2017-07-10T00:00:00
NGLY1	HGNC:17646	NGLY1-deficiency	MONDO_0014109	Autosomal Recessive	Definitive	SOP4	https://search.clinicalgenome.org/kb/gene-validity/5619	2016-12-01T00:00:00
NHP2	HGNC:14377	dyskeratosis congenita	MONDO_0015780	Autosomal Recessive	Limited	SOP4	https://search.clinicalgenome.org/kb/gene-validity/3201	2017-01-25T00:00:00
NHS	HGNC:7820	Nance-Horan syndrome	MONDO_0010545	X-Linked	Definitive	SOP4	https://search.clinicalgenome.org/kb/gene-validity/9520	2017-10-20T00:00:00
NIPBL	HGNC:28862	Cornelia de Lange syndrome	MONDO_0016033	Autosomal Dominant	Definitive	SOP5	https://search.clinicalgenome.org/kb/gene-validity/d4ecc430-6562-4d58-9118-c5253dc95ae9--2018-06-20T14:44:33	2018-06-20T14:44:33.262Z
NLGN3	HGNC:14289	complex neurodevelopmental disorder	MONDO_0100038	X-Linked	Moderate	SOP5	https://search.clinicalgenome.org/kb/gene-validity/b6e7e531-093b-4216-8c56-0c94e63c2811--2018-09-19T13:02:16	2018-09-19T13:02:16.718Z
NLGN4X	HGNC:14287	complex neurodevelopmental disorder	MONDO_0100038	X-Linked	Definitive	SOP6	https://search.clinicalgenome.org/kb/gene-validity/bed32aec-b1a6-41ff-9607-b4172888c46a--2019-07-17T20:50:54	2019-07-17T20:50:54.562Z
NOTCH1	HGNC:7881	familial thoracic aortic aneurysm and aortic dissection	MONDO_0019625	Autosomal Dominant	Limited	SOP4	https://search.clinicalgenome.org/kb/gene-validity/8269	2016-04-06T00:00:00
NPPA	HGNC:7939	dilated cardiomyopathy	MONDO_0005021	Autosomal Recessive	No Reported Evidence	SOP7	https://search.clinicalgenome.org/kb/gene-validity/d85124b6-b754-4a0f-bbe4-3bbf1ca95283--2020-09-04T16:00:00	2020-09-04T16:00:00.000Z
NRAS	HGNC:7989	cardiofaciocutaneous syndrome	MONDO_0015280	Autosomal Dominant	Limited	SOP5	https://search.clinicalgenome.org/kb/gene-validity/d466df2a-8e3d-4d4a-bb96-8e483d4c56e7--2018-07-24T16:03:17	2018-07-24T16:03:17.185Z
NRAS	HGNC:7989	Noonan syndrome-like disorder with loose anagen hair	MONDO_0011899	Autosomal Dominant	No Reported Evidence	SOP5	https://search.clinicalgenome.org/kb/gene-validity/ad5e082b-5c0c-49ff-90fe-64c1598850d9--2018-05-30T18:07:05	2018-05-30T18:07:05.623Z
NRAS	HGNC:7989	Costello syndrome	MONDO_0009026	Autosomal Dominant	Limited	SOP5	https://search.clinicalgenome.org/kb/gene-validity/28526e91-0db9-4724-94f3-e4222ace602c--2018-07-24T18:02:54	2018-07-24T18:02:54.574Z
NRAS	HGNC:7989	Noonan syndrome	MONDO_0018997	Autosomal Dominant	Definitive	SOP5	https://search.clinicalgenome.org/kb/gene-validity/34419b69-59c3-458b-a2a5-38a401679deb--2018-05-30T13:27:37	2018-05-30T13:27:37.527Z
NRAS	HGNC:7989	Noonan syndrome with multiple lentigines	MONDO_0007893	Autosomal Dominant	Limited	SOP5	https://search.clinicalgenome.org/kb/gene-validity/e5622684-4367-4d90-b769-f7205ee1cac8--2018-05-30T17:29:41	2018-05-30T17:29:41.825Z
NRXN1	HGNC:8008	complex neurodevelopmental disorder	MONDO_0100038	Autosomal Dominant	Definitive	SOP6	https://search.clinicalgenome.org/kb/gene-validity/14bb833a-eefd-4f02-b112-c74b6866d5be--2019-07-10T16:00:00	2019-07-10T16:00:00.000Z
NSD1	HGNC:14234	Sotos syndrome	MONDO_0019349	Autosomal Dominant	Definitive	SOP6	https://search.clinicalgenome.org/kb/gene-validity/aa1a412a-ee7d-4517-81ba-0ceead9668d1--2018-10-26T16:00:00	2018-10-26T16:00:00.000Z
NSDHL	HGNC:13398	CK syndrome	MONDO_0010441	X-Linked	Limited	SOP6	https://search.clinicalgenome.org/kb/gene-validity/d94406f0-a459-47ed-aabc-80c7b6be9293--2019-12-19T22:57:27	2019-12-19T22:57:27.377Z
NSUN2	HGNC:25994	intellectual disability	MONDO_0001071	Autosomal Recessive	Moderate	SOP6	https://search.clinicalgenome.org/kb/gene-validity/c6878f90-f485-4c44-95d3-a33b0ec9f66f--2019-02-06T17:00:00	2019-02-06T17:00:00.000Z
NSUN2	HGNC:25994	RASopathy	MONDO_0021060	Autosomal Recessive	Disputed	SOP6	https://search.clinicalgenome.org/kb/gene-validity/6442d764-3ff8-41f4-984d-776254226b05--2019-02-04T17:00:00	2019-02-04T17:00:00.000Z
NUBPL	HGNC:20278	Leigh syndrome	MONDO_0009723	Autosomal Recessive	Moderate	SOP7	https://search.clinicalgenome.org/kb/gene-validity/4365ffcd-637c-4862-9fa0-fb8a780a6d25--2020-03-19T19:51:15	2020-03-19T19:51:15.036Z
OAT	HGNC:8091	gyrate atrophy	MONDO_0009796	Autosomal Recessive	Definitive	SOP7	https://search.clinicalgenome.org/kb/gene-validity/edbab666-9ae6-46db-b818-809a4bf8333e--2019-07-10T16:00:00	2019-07-10T16:00:00.000Z
OBSCN	HGNC:15719	hypertrophic cardiomyopathy	MONDO_0005045	Autosomal Dominant	Limited	SOP5	https://search.clinicalgenome.org/kb/gene-validity/94265ca9-cf6a-468e-b12c-6ea173d09e51--2018-08-06T13:23:13	2018-08-06T13:23:13.875Z
OCRL	HGNC:8108	oculocerebrorenal syndrome	MONDO_0010645	X-Linked	Definitive	SOP7	https://search.clinicalgenome.org/kb/gene-validity/5140c756-fac0-435b-8f59-a5d4a0b0adb3--2020-07-10T16:00:00	2020-07-10T16:00:00.000Z
OFD1	HGNC:2567	ciliopathy	MONDO_0005308	X-Linked	Definitive	SOP5	https://search.clinicalgenome.org/kb/gene-validity/15e32789-4f24-4870-94d3-b5618e67509f--2018-04-27T16:51:36	2018-04-27T16:51:36.294Z
ORAI1	HGNC:25896	tubular aggregate myopathy	MONDO_0008051	Autosomal Dominant	Definitive	SOP7	https://search.clinicalgenome.org/kb/gene-validity/bb8d614e-e8ff-4f16-bba3-6fc35ea56e8a--2020-07-13T16:49:19	2020-07-13T16:49:19.164Z
OSBPL2	HGNC:15761	nonsyndromic genetic deafness	MONDO_0019497	Autosomal Dominant	Moderate	SOP7	https://search.clinicalgenome.org/kb/gene-validity/a493a4c4-3a9f-431a-a68e-d90d9a11b6f0--2020-02-06T17:20:31	2020-02-06T17:20:31.658Z
OTC	HGNC:8512	ornithine carbamoyltransferase deficiency	MONDO_0010703	X-Linked	Definitive	SOP6	https://search.clinicalgenome.org/kb/gene-validity/132fafbf-bb34-447c-9f6a-65803679eeb8--2019-10-29T18:13:25	2019-10-29T18:13:25.783Z
OTOA	HGNC:16378	nonsyndromic genetic deafness	MONDO_0019497	Autosomal Recessive	Definitive	SOP6	https://search.clinicalgenome.org/kb/gene-validity/87661be2-f024-49bb-a60e-a906f7f113b7--2018-05-01T04:00:00	2018-05-01T04:00:00.000Z
OTOF	HGNC:8515	autosomal recessive nonsyndromic deafness 9	MONDO_0010986	Autosomal Recessive	Definitive	SOP4	https://search.clinicalgenome.org/kb/gene-validity/5613	2017-01-30T00:00:00
OTOG	HGNC:8516	nonsyndromic genetic deafness	MONDO_0019497	Autosomal Recessive	Definitive	SOP6	https://search.clinicalgenome.org/kb/gene-validity/0fac4fd4-d674-4017-a9a6-1d6793162c6b--2018-06-28T16:00:00	2018-06-28T16:00:00.000Z
OTOGL	HGNC:26901	nonsyndromic genetic deafness	MONDO_0019497	Autosomal Recessive	Definitive	SOP6	https://search.clinicalgenome.org/kb/gene-validity/28b962a1-8394-4366-8746-4b71a59cd60b--2018-01-05T17:00:00	2018-01-05T17:00:00.000Z
P2RX2	HGNC:15459	nonsyndromic genetic deafness	MONDO_0019497	Autosomal Dominant	Moderate	SOP6	https://search.clinicalgenome.org/kb/gene-validity/c1dae6b6-4ed7-4c5a-ba4e-bcfaba026be8--2018-02-20T17:00:00	2018-02-20T17:00:00.000Z
PACS1	HGNC:30032	intellectual disability-craniofacial dysmorphism-cryptorchidism syndrome	MONDO_0014006	Autosomal Dominant	Definitive	SOP7	https://search.clinicalgenome.org/kb/gene-validity/f5fb6cba-cff6-4498-a725-3f863a910cf1--2020-06-26T18:27:16	2020-06-26T18:27:16.855Z
PAH	HGNC:8582	phenylketonuria	MONDO_0009861	Autosomal Recessive	Definitive	SOP7	https://search.clinicalgenome.org/kb/gene-validity/5a617cb4-94ec-4f34-b97e-10d9808a1581--2020-04-24T16:00:00	2020-04-24T16:00:00.000Z
PAK3	HGNC:8592	X-linked syndromic intellectual disability	MONDO_0020119	X-Linked	Definitive	SOP5	https://search.clinicalgenome.org/kb/gene-validity/c2f13863-a52d-49bd-b7f6-294edd73717a--2018-08-15T18:35:59	2018-08-15T18:35:59.127Z
PALB2	HGNC:26144	hereditary nonpolyposis colon cancer	MONDO_0018630	Autosomal Dominant	Limited	SOP4	https://search.clinicalgenome.org/kb/gene-validity/10073	2018-03-12T00:00:00
PALB2	HGNC:26144	hereditary breast carcinoma	MONDO_0016419	Autosomal Dominant	Definitive	SOP4	https://search.clinicalgenome.org/kb/gene-validity/3213	2016-12-01T00:00:00
PALB2	HGNC:26144	familial ovarian cancer	MONDO_0016248	Autosomal Dominant	Moderate	SOP4	https://search.clinicalgenome.org/kb/gene-validity/9940	2017-11-08T00:00:00
PALB2	HGNC:26144	Fanconi anemia complementation group N	MONDO_0012565	Autosomal Recessive	Definitive	SOP6	https://search.clinicalgenome.org/kb/gene-validity/3ebabbf1-1a43-4a57-b0b8-2b29bb57ade1--2019-08-18T16:03:12	2019-08-18T16:03:12.829Z
PAX3	HGNC:8617	Waardenburg syndrome	MONDO_0018094	Autosomal Dominant	Definitive	SOP6	https://search.clinicalgenome.org/kb/gene-validity/594ef026-3730-43bc-b721-d15cf0bbbf26--2017-11-15T05:00:00	2017-11-15T05:00:00.000Z
PCCA	HGNC:8653	propionic acidemia	MONDO_0011628	Autosomal Recessive	Definitive	SOP7	https://search.clinicalgenome.org/kb/gene-validity/32a55e25-8632-4f31-84af-3eaf8098ca18--2018-12-13T17:00:00	2018-12-13T17:00:00.000Z
PCCB	HGNC:8654	propionic acidemia	MONDO_0011628	Autosomal Recessive	Definitive	SOP7	https://search.clinicalgenome.org/kb/gene-validity/1cd49a9b-08c2-49db-8e97-e334f171e34d--2018-12-13T17:00:00	2018-12-13T17:00:00.000Z
PCDH15	HGNC:14674	Usher syndrome type 1	MONDO_0010168	Autosomal Recessive	Definitive	SOP4	https://search.clinicalgenome.org/kb/gene-validity/5657	2017-02-15T00:00:00
PCDH15	HGNC:14674	nonsyndromic genetic deafness	MONDO_0019497	Autosomal Recessive	Limited	SOP6	https://search.clinicalgenome.org/kb/gene-validity/48910592-40d6-4eb7-a53c-4b0883070287--2018-06-19T04:00:00	2018-06-19T04:00:00.000Z
PCDH19	HGNC:14270	epilepsy	MONDO_0005027	X-Linked	Definitive	SOP7	https://search.clinicalgenome.org/kb/gene-validity/c00aad39-c6c4-4a46-af84-613592b166a3--2018-09-04T16:00:00	2018-09-04T16:00:00.000Z
PCSK9	HGNC:20001	hypercholesterolemia, autosomal dominant, 3	MONDO_0011369	Autosomal Dominant	Definitive	SOP7	https://search.clinicalgenome.org/kb/gene-validity/bf710ddc-c189-419f-ab70-25300b067db2--2018-11-14T17:00:00	2018-11-14T17:00:00.000Z
PDGFRA	HGNC:8803	gastrointestinal stromal tumor	MONDO_0011719	Autosomal Dominant	Definitive	SOP7	https://search.clinicalgenome.org/kb/gene-validity/08bbf13f-bc04-47a7-a3c5-1ec6abfc9190--2020-01-13T19:55:09	2020-01-13T19:55:09.878Z
PDHA1	HGNC:8806	Leigh syndrome	MONDO_0009723	X-Linked	Definitive	SOP6	https://search.clinicalgenome.org/kb/gene-validity/a579324c-3586-4636-9192-c2ea29391a4e--2019-04-08T16:12:03	2019-04-08T16:12:03.224Z
PDLIM3	HGNC:20767	hypertrophic cardiomyopathy	MONDO_0005045	Autosomal Dominant	Limited	SOP5	https://search.clinicalgenome.org/kb/gene-validity/76cba060-8080-42b1-b9ea-2193fea658b0--2018-08-06T13:21:24	2018-08-06T13:21:24.189Z
PDZD7	HGNC:26257	autosomal recessive nonsyndromic deafness	MONDO_0019588	Autosomal Recessive	Definitive	SOP4	https://search.clinicalgenome.org/kb/gene-validity/8406	2017-04-26T00:00:00
PET100	HGNC:40038	Leigh syndrome	MONDO_0009723	Autosomal Recessive	Moderate	SOP6	https://search.clinicalgenome.org/kb/gene-validity/33c546f5-a285-424b-9ae2-9ca4fc718c67--2019-05-20T19:13:47	2019-05-20T19:13:47.510Z
PET117	HGNC:40045	Leigh syndrome	MONDO_0009723	Autosomal Recessive	Limited	SOP6	https://search.clinicalgenome.org/kb/gene-validity/69d9bbe0-ba3f-44f0-b340-d6d824cb969f--2019-05-20T19:18:05	2019-05-20T19:18:05.361Z
PEX1	HGNC:8850	peroxisome biogenesis disorder	MONDO_0019234	Autosomal Recessive	Definitive	SOP7	https://search.clinicalgenome.org/kb/gene-validity/a345ba65-9dcd-43dd-a1c2-1778c1a921ea--2019-05-17T16:00:00	2019-05-17T16:00:00.000Z
PEX10	HGNC:8851	peroxisome biogenesis disorder	MONDO_0019234	Autosomal Recessive	Definitive	SOP7	https://search.clinicalgenome.org/kb/gene-validity/c0f7f094-ac3b-4309-ad8f-8e604f006485--2019-12-06T05:00:00	2019-12-06T05:00:00.000Z
PEX11B	HGNC:8853	peroxisome biogenesis disorder	MONDO_0019234	Autosomal Recessive	Definitive	SOP7	https://search.clinicalgenome.org/kb/gene-validity/93eacb33-b099-485d-bf8a-782479dc0a3b--2020-01-17T17:00:00	2020-01-17T17:00:00.000Z
PEX12	HGNC:8854	peroxisome biogenesis disorder	MONDO_0019234	Autosomal Recessive	Definitive	SOP7	https://search.clinicalgenome.org/kb/gene-validity/124c97b0-92ed-4921-a0b9-2ff33135139d--2019-12-06T17:00:00	2019-12-06T17:00:00.000Z
PEX13	HGNC:8855	peroxisome biogenesis disorder	MONDO_0019234	Autosomal Recessive	Definitive	SOP7	https://search.clinicalgenome.org/kb/gene-validity/0c662669-4eb8-45e3-8540-c394ea40c1b2--2019-10-04T16:00:00	2019-10-04T16:00:00.000Z
PEX14	HGNC:8856	peroxisome biogenesis disorder	MONDO_0019234	Autosomal Recessive	Definitive	SOP7	https://search.clinicalgenome.org/kb/gene-validity/846efcc3-5456-4db3-9bc2-e441acb768cd--2019-09-20T16:00:00	2019-09-20T16:00:00.000Z
PEX16	HGNC:8857	peroxisome biogenesis disorder	MONDO_0019234	Autosomal Recessive	Definitive	SOP7	https://search.clinicalgenome.org/kb/gene-validity/7506d938-efb4-416c-aafd-221251d00e6e--2020-01-13T17:00:00	2020-01-13T17:00:00.000Z
PEX19	HGNC:9713	peroxisome biogenesis disorder	MONDO_0019234	Autosomal Recessive	Definitive	SOP7	https://search.clinicalgenome.org/kb/gene-validity/fa073c77-0623-4e82-b5b2-9fcd0eb0dc6e--2020-01-17T17:00:00	2020-01-17T17:00:00.000Z
PEX2	HGNC:9717	peroxisome biogenesis disorder	MONDO_0019234	Autosomal Recessive	Definitive	SOP7	https://search.clinicalgenome.org/kb/gene-validity/17bf1c4a-1775-40c6-a499-774c93827343--2020-02-07T17:00:00	2020-02-07T17:00:00.000Z
PEX26	HGNC:22965	peroxisome biogenesis disorder	MONDO_0019234	Autosomal Recessive	Definitive	SOP7	https://search.clinicalgenome.org/kb/gene-validity/bf6af95e-6696-420c-8731-d2e37ca6e692--2020-02-07T17:00:00	2020-02-07T17:00:00.000Z
PEX3	HGNC:8858	peroxisome biogenesis disorder	MONDO_0019234	Autosomal Recessive	Definitive	SOP7	https://search.clinicalgenome.org/kb/gene-validity/d53df483-c31a-4672-8a11-04d33d6df336--2019-11-01T16:00:00	2019-11-01T16:00:00.000Z
PEX5	HGNC:9719	peroxisome biogenesis disorder	MONDO_0019234	Autosomal Recessive	Definitive	SOP7	https://search.clinicalgenome.org/kb/gene-validity/b49d9cfd-0e51-4219-84bb-76b4c9b99fa9--2020-01-17T17:00:00	2020-01-17T17:00:00.000Z
PEX6	HGNC:8859	peroxisome biogenesis disorder	MONDO_0019234	Autosomal Recessive	Definitive	SOP7	https://search.clinicalgenome.org/kb/gene-validity/54df6fb2-b692-4ece-a525-ae0cfe243826--2019-09-06T16:00:00	2019-09-06T16:00:00.000Z
PEX7	HGNC:8860	peroxisome biogenesis disorder	MONDO_0019234	Autosomal Recessive	Definitive	SOP7	https://search.clinicalgenome.org/kb/gene-validity/d0796d69-b304-4670-b4a2-8785ff6fd161--2020-02-14T17:00:00	2020-02-14T17:00:00.000Z
PHF6	HGNC:18145	Borjeson-Forssman-Lehmann syndrome	MONDO_0010537	X-Linked	Definitive	SOP4	https://search.clinicalgenome.org/kb/gene-validity/9555	2018-02-21T00:00:00
PHF8	HGNC:20672	syndromic X-linked intellectual disability Siderius type	MONDO_0010286	X-Linked	Definitive	SOP6	https://search.clinicalgenome.org/kb/gene-validity/b9e94640-1950-4438-bcda-4859545d83d1--2018-11-07T17:00:00	2018-11-07T17:00:00.000Z
PHGDH	HGNC:8923	neurometabolic disorder due to serine deficiency	MONDO_0018162	Autosomal Recessive	Definitive	SOP7	https://search.clinicalgenome.org/kb/gene-validity/f1b4e8da-d6e7-4494-abb0-f2953548a722--2020-06-29T17:43:26	2020-06-29T17:43:26.589Z
PIGA	HGNC:8957	undetermined early-onset epileptic encephalopathy	MONDO_0018614	X-Linked	Moderate	SOP7	https://search.clinicalgenome.org/kb/gene-validity/1fbb591b-eb34-4b73-a741-2f101886c896--2020-08-13T14:58:29	2020-08-13T14:58:29.378Z
PIK3CA	HGNC:8975	familial ovarian cancer	MONDO_0016248	Autosomal Dominant	No Reported Evidence	SOP4	https://search.clinicalgenome.org/kb/gene-validity/8694	2017-02-08T00:00:00
PIK3CA	HGNC:8975	hereditary breast carcinoma	MONDO_0016419	Autosomal Dominant	No Reported Evidence	SOP4	https://search.clinicalgenome.org/kb/gene-validity/8693	2017-02-08T00:00:00
PIK3R1	HGNC:8979	SHORT syndrome	MONDO_0010026	Autosomal Dominant	Definitive	SOP5	https://search.clinicalgenome.org/kb/gene-validity/194f9130-2529-4016-a689-47ec259f941c--2018-07-06T15:30:21	2018-07-06T15:30:21.050Z
PJVK	HGNC:29502	nonsyndromic genetic deafness	MONDO_0019497	Autosomal Recessive	Definitive	SOP6	https://search.clinicalgenome.org/kb/gene-validity/b3e304c3-33fd-41ec-81f9-1c0725a5549f--2017-12-19T05:00:00	2017-12-19T05:00:00.000Z
PKD1	HGNC:9008	autosomal dominant polycystic kidney disease	MONDO_0004691	Autosomal Dominant	Definitive	SOP6	https://search.clinicalgenome.org/kb/gene-validity/09d61dec-314b-4c5f-af2e-f22fc5992c12--2019-05-22T16:00:00	2019-05-22T16:00:00.000Z
PKD2	HGNC:9009	autosomal dominant polycystic kidney disease	MONDO_0004691	Autosomal Dominant	Definitive	SOP6	https://search.clinicalgenome.org/kb/gene-validity/ae0ae123-be04-4ba2-b685-594ca47a3467--2019-05-22T16:00:00	2019-05-22T16:00:00.000Z
PKP2	HGNC:9024	Brugada syndrome 1	MONDO_0011001	Autosomal Dominant	Disputed	SOP4	https://search.clinicalgenome.org/kb/gene-validity/10156	2017-11-21T00:00:00
PKP2	HGNC:9024	arrhythmogenic right ventricular cardiomyopathy	MONDO_0016587	Autosomal Dominant	Definitive	SOP7	https://search.clinicalgenome.org/kb/gene-validity/6f97b6cd-5225-4076-b67a-2f609908e6fe--2018-03-08T17:00:00	2018-03-08T17:00:00.000Z
PLA2G4A	HGNC:9035	cytosolic phospholipase-A2 alpha deficiency associated bleeding disorder	MONDO_0018794	Autosomal Recessive	Moderate	SOP7	https://search.clinicalgenome.org/kb/gene-validity/ff7f6f85-cca7-4eb2-9957-9023c94402f0--2020-03-25T16:00:00	2020-03-25T16:00:00.000Z
PLG	HGNC:9071	hypoplasminogenemia	MONDO_0009009	Autosomal Recessive	Definitive	SOP6	https://search.clinicalgenome.org/kb/gene-validity/2c9320e7-9f02-4b54-beba-0ca781a442eb--2019-10-23T16:00:00	2019-10-23T16:00:00.000Z
PLN	HGNC:9080	cardiomyopathy	MONDO_0004994	Autosomal Dominant	Definitive	SOP4	https://search.clinicalgenome.org/kb/gene-validity/8772	2017-09-19T16:00:00
PLP1	HGNC:9086	Pelizaeus-Merzbacher disease	MONDO_0010714	X-Linked	Definitive	SOP4	https://search.clinicalgenome.org/kb/gene-validity/9598	2018-03-07T00:00:00
PMS1	HGNC:9121	Lynch syndrome	MONDO_0005835	Autosomal Dominant	Refuted	SOP4	https://search.clinicalgenome.org/kb/gene-validity/9853	2017-05-22T00:00:00
PMS2	HGNC:9122	hereditary breast carcinoma	MONDO_0016419	Autosomal Dominant	Disputed	SOP4	https://search.clinicalgenome.org/kb/gene-validity/10085	2017-11-08T00:00:00
PMS2	HGNC:9122	Lynch syndrome	MONDO_0005835	Autosomal Dominant	Definitive	SOP4	https://search.clinicalgenome.org/kb/gene-validity/9851	2017-06-26T00:00:00
PMS2	HGNC:9122	constitutional mismatch repair deficiency syndrome	MONDO_0010159	Autosomal Recessive	Definitive	SOP6	https://search.clinicalgenome.org/kb/gene-validity/38bc9d1d-a436-4f21-9952-bd5e7790a797--2018-10-09T15:03:18	2018-10-09T15:03:18.285Z
PNKP	HGNC:9154	microcephaly, seizures, and developmental delay	MONDO_0013254	Autosomal Recessive	Definitive	SOP7	https://search.clinicalgenome.org/kb/gene-validity/901a984a-c678-4f35-81c2-9436785d3698--2020-04-17T16:53:04	2020-04-17T16:53:04.309Z
PNPT1	HGNC:23166	autosomal recessive nonsyndromic deafness	MONDO_0019588	Autosomal Recessive	Limited	SOP4	https://search.clinicalgenome.org/kb/gene-validity/8402	2017-02-23T00:00:00
PNPT1	HGNC:23166	Leigh syndrome	MONDO_0009723	Autosomal Recessive	Moderate	SOP7	https://search.clinicalgenome.org/kb/gene-validity/6ed99943-2ab9-417d-b0ec-ddbfa11c8645--2020-03-19T19:14:29	2020-03-19T19:14:29.965Z
POGZ	HGNC:18801	intellectual disability-microcephaly-strabismus-behavioral abnormalities syndrome	MONDO_0014606	Autosomal Dominant	Definitive	SOP7	https://search.clinicalgenome.org/kb/gene-validity/c5742d94-0642-4598-9fbd-fd43a2c21559--2020-03-09T16:00:00	2020-03-09T16:00:00.000Z
POLD1	HGNC:9175	Polymerase proofreading-related adenomatous polyposis	MONDO_0018653	Autosomal Dominant	Definitive	SOP4	https://search.clinicalgenome.org/kb/gene-validity/8441	2017-04-10T00:00:00
POLE	HGNC:9177	Polymerase proofreading-related adenomatous polyposis	MONDO_0018653	Autosomal Dominant	Definitive	SOP4	https://search.clinicalgenome.org/kb/gene-validity/8442	2017-12-11T00:00:00
POLH	HGNC:9181	xeroderma pigmentosum variant type	MONDO_0010214	Autosomal Recessive	Definitive	SOP6	https://search.clinicalgenome.org/kb/gene-validity/bdb29404-0c05-4519-b6ee-8591368ad1ff--2018-11-02T21:58:46	2018-11-02T21:58:46.146Z
POMGNT1	HGNC:19139	muscular dystrophy-dystroglycanopathy	MONDO_0018276	Autosomal Recessive	Definitive	SOP7	https://search.clinicalgenome.org/kb/gene-validity/03bb8479-2ed3-4b15-9e54-378ea0729ab2--2020-09-09T12:03:52	2020-09-09T12:03:52.877Z
PORCN	HGNC:17652	focal dermal hypoplasia	MONDO_0010592	X-Linked	Definitive	SOP7	https://search.clinicalgenome.org/kb/gene-validity/20fc3afa-d10d-4239-885f-24e91cbb31a8--2020-08-05T12:44:32	2020-08-05T12:44:32.168Z
POU3F4	HGNC:9217	nonsyndromic genetic deafness	MONDO_0019497	X-Linked	Definitive	SOP6	https://search.clinicalgenome.org/kb/gene-validity/4ab4f4a3-757d-4de3-90e7-42a229c360a0--2018-01-05T17:00:00	2018-01-05T17:00:00.000Z
POU4F3	HGNC:9220	nonsyndromic genetic deafness	MONDO_0019497	Autosomal Dominant	Definitive	SOP6	https://search.clinicalgenome.org/kb/gene-validity/1476f1d9-7538-40bd-b602-b76781630cee--2017-11-21T17:00:00	2017-11-21T17:00:00.000Z
PPP1CB	HGNC:9282	cardiofaciocutaneous syndrome	MONDO_0015280	Autosomal Dominant	No Reported Evidence	SOP5	https://search.clinicalgenome.org/kb/gene-validity/250f2ed3-e70d-44dc-b0f3-250e89dbb2a5--2018-06-05T12:48:41	2018-06-05T12:48:41.081Z
PPP1CB	HGNC:9282	Noonan syndrome	MONDO_0018997	Autosomal Dominant	No Reported Evidence	SOP5	https://search.clinicalgenome.org/kb/gene-validity/700135f5-7df3-40bc-b78e-15aeac6b7d67--2018-07-24T15:03:04	2018-07-24T15:03:04.619Z
PPP1CB	HGNC:9282	Costello syndrome	MONDO_0009026	Autosomal Dominant	No Reported Evidence	SOP5	https://search.clinicalgenome.org/kb/gene-validity/0cc1f932-4e3e-4bdd-9e39-ad48fe360b85--2018-06-05T12:53:31	2018-06-05T12:53:31.291Z
PPP1CB	HGNC:9282	Noonan syndrome with multiple lentigines	MONDO_0007893	Autosomal Dominant	No Reported Evidence	SOP5	https://search.clinicalgenome.org/kb/gene-validity/98c228a3-3796-4336-b842-90758ce922e9--2018-06-05T13:06:07	2018-06-05T13:06:07.761Z
PPP1CB	HGNC:9282	Noonan syndrome-like disorder with loose anagen hair	MONDO_0011899	Autosomal Dominant	Definitive	SOP7	https://search.clinicalgenome.org/kb/gene-validity/16bcb316-090f-420d-9c89-b7642d3dc725--2020-04-23T16:00:00	2020-04-23T16:00:00.000Z
PQBP1	HGNC:9330	Renpenning syndrome	MONDO_0010653	X-Linked	Definitive	SOP6	https://search.clinicalgenome.org/kb/gene-validity/8128f36b-f273-49ee-bfd8-bee64b4df921--2018-11-09T17:00:00	2018-11-09T17:00:00.000Z
PRDM16	HGNC:14000	dilated cardiomyopathy	MONDO_0005021	Autosomal Dominant	Limited	SOP7	https://search.clinicalgenome.org/kb/gene-validity/c0a3445a-5bb0-4d77-a4f0-5b7cfceb837f--2020-08-12T16:00:00	2020-08-12T16:00:00.000Z
PRICKLE1	HGNC:17019	progressive myoclonic epilepsy	MONDO_0020074	Autosomal Recessive	Limited	SOP7	https://search.clinicalgenome.org/kb/gene-validity/d4e1195f-21ea-4721-b94b-99604e7c6554--2020-08-18T17:00:00	2020-08-18T17:00:00.000Z
PRICKLE1	HGNC:17019	progressive myoclonic epilepsy	MONDO_0020074	Autosomal Dominant	Disputed	SOP7	https://search.clinicalgenome.org/kb/gene-validity/71a3c632-fd63-4103-a069-5e9e413043e7--2020-09-01T17:00:00	2020-09-01T17:00:00.000Z
PRKAG2	HGNC:9386	hypertrophic cardiomyopathy	MONDO_0005045	Autosomal Dominant	Definitive	SOP4	https://search.clinicalgenome.org/kb/gene-validity/10051	2017-01-30T00:00:00
PRKAR1A	HGNC:9388	Carney complex, type 1	MONDO_0008057	Autosomal Dominant	Definitive	SOP6	https://search.clinicalgenome.org/kb/gene-validity/fc16b2a9-c8dc-4a04-a029-2f6af049404d--2018-12-21T15:40:44	2018-12-21T15:40:44.801Z
PRKCSH	HGNC:9411	isolated polycystic liver disease	MONDO_0008265	Autosomal Dominant	Definitive	SOP7	https://search.clinicalgenome.org/kb/gene-validity/83607ef3-6ec2-4d63-991a-4aeb3f7c2a25--2020-08-03T14:13:07	2020-08-03T14:13:07.052Z
PRKG1	HGNC:9414	familial thoracic aortic aneurysm and aortic dissection	MONDO_0019625	Autosomal Dominant	Strong	SOP4	https://search.clinicalgenome.org/kb/gene-validity/8259	2016-12-22T00:00:00
PROC	HGNC:9451	hereditary thrombophilia due to congenital protein C deficiency	MONDO_0019145	Semidominant	Definitive	SOP7	https://search.clinicalgenome.org/kb/gene-validity/c6fe2f63-36ad-40c2-beb6-8804de17409d--2020-01-22T17:00:00	2020-01-22T17:00:00.000Z
PRODH2	HGNC:17325	hydroxyprolinemia (disease)	MONDO_0009374	Autosomal Recessive	Limited	SOP6	https://search.clinicalgenome.org/kb/gene-validity/d9101c67-2635-4595-b9a8-8e749bba58d1--2019-09-13T17:30:00	2019-09-13T17:30:00.499Z
PROS1	HGNC:9456	hereditary thrombophilia due to congenital protein S deficiency	MONDO_0019144	Semidominant	Definitive	SOP7	https://search.clinicalgenome.org/kb/gene-validity/10e3af9d-80aa-4934-b592-594b1bd1cd92--2020-01-22T17:00:00	2020-01-22T17:00:00.000Z
PRPS1	HGNC:9462	PRPS1 deficiency disorder	MONDO_0100061	X-Linked	Definitive	SOP7	https://search.clinicalgenome.org/kb/gene-validity/9416f6e2-8de3-48b0-9a1c-9bd11a59315c--2020-02-14T17:00:00	2020-02-14T17:00:00.000Z
PRPS1	HGNC:9462	phosphoribosylpyrophosphate synthetase superactivity	MONDO_0010395	X-Linked	Limited	SOP7	https://search.clinicalgenome.org/kb/gene-validity/76dc3f8d-e1c9-4506-9381-d2b5ab3df300--2020-02-14T17:00:00	2020-02-14T17:00:00.000Z
PRRT2	HGNC:30500	infantile convulsions and choreoathetosis	MONDO_0011178	Autosomal Dominant	Definitive	SOP7	https://search.clinicalgenome.org/kb/gene-validity/62af25b8-b9a4-421f-b897-4fc222569618--2020-01-21T21:38:14	2020-01-21T21:38:14.191Z
PRSS1	HGNC:9475	hereditary chronic pancreatitis	MONDO_0008185	Autosomal Dominant	Definitive	SOP7	https://search.clinicalgenome.org/kb/gene-validity/d271c52b-b0bb-4e9b-a745-ea03dc716fa0--2020-07-30T20:50:14	2020-07-30T20:50:14.833Z
PSAT1	HGNC:19129	neurometabolic disorder due to serine deficiency	MONDO_0018162	Autosomal Recessive	Definitive	SOP7	https://search.clinicalgenome.org/kb/gene-validity/ca702099-7dc9-4434-b661-a6f9b8c72d5c--2020-06-29T16:56:56	2020-06-29T16:56:56.452Z
PSD3	HGNC:19093	antecubital pterygium syndrome	MONDO_0008339	Autosomal Dominant	Limited	SOP4	https://search.clinicalgenome.org/kb/gene-validity/4845	2016-11-24T00:00:00
PSEN2	HGNC:9509	dilated cardiomyopathy	MONDO_0005021	Autosomal Dominant	Limited	SOP7	https://search.clinicalgenome.org/kb/gene-validity/9e20579f-efc7-4ccd-8653-85c0aafe788f--2020-09-04T16:00:00	2020-09-04T16:00:00.000Z
PSPH	HGNC:9577	neurometabolic disorder due to serine deficiency	MONDO_0018162	Autosomal Recessive	Moderate	SOP7	https://search.clinicalgenome.org/kb/gene-validity/fa832956-c4e9-4620-a2e7-3d6d6e9eea8c--2020-06-29T17:34:30	2020-06-29T17:34:30.163Z
PTCD3	HGNC:24717	Leigh syndrome	MONDO_0009723	Autosomal Recessive	Limited	SOP6	https://search.clinicalgenome.org/kb/gene-validity/ac3d1e08-56f0-43b6-a2fa-0d06571ba121--2019-06-20T16:44:19	2019-06-20T16:44:19.242Z
PTCH1	HGNC:9585	nevoid basal cell carcinoma syndrome	MONDO_0007187	Autosomal Dominant	Definitive	SOP5	https://search.clinicalgenome.org/kb/gene-validity/2a3f55f5-e39b-4571-a41f-e46ddb8e298d--2018-06-04T19:56:07	2018-06-04T19:56:07.312Z
PTCH2	HGNC:9586	nevoid basal cell carcinoma syndrome	MONDO_0007187	Autosomal Dominant	Limited	SOP6	https://search.clinicalgenome.org/kb/gene-validity/d189ca00-ba80-49af-9b2e-8523c8d29a44--2018-10-12T21:39:08	2018-10-12T21:39:08.660Z
PTCHD1	HGNC:26392	non-syndromic X-linked intellectual disability	MONDO_0019181	X-Linked	Definitive	SOP5	https://search.clinicalgenome.org/kb/gene-validity/05d36fe2-0026-4bbc-af4b-6d952490969b--2018-09-19T13:13:40	2018-09-19T13:13:40.824Z
PTEN	HGNC:9588	PTEN hamartoma tumor syndrome	MONDO_0017623	Autosomal Dominant	Definitive	SOP4	https://search.clinicalgenome.org/kb/gene-validity/9990	2017-10-09T00:00:00
PTPN11	HGNC:9644	Noonan syndrome-like disorder with loose anagen hair	MONDO_0011899	Autosomal Dominant	No Reported Evidence	SOP5	https://search.clinicalgenome.org/kb/gene-validity/d627da3a-a509-40d4-b014-113b8074ede2--2018-05-31T15:44:05	2018-05-31T15:44:05.251Z
PTPN11	HGNC:9644	Noonan syndrome with multiple lentigines	MONDO_0007893	Autosomal Dominant	Definitive	SOP5	https://search.clinicalgenome.org/kb/gene-validity/e6c41f3b-c2d1-4d66-a1a3-a5beaa304578--2018-07-25T13:20:41	2018-07-25T13:20:41.010Z
PTPN11	HGNC:9644	Noonan syndrome	MONDO_0018997	Autosomal Dominant	Definitive	SOP5	https://search.clinicalgenome.org/kb/gene-validity/2bb08565-4669-4633-b6ed-c04e2a431cf9--2018-07-24T14:10:57	2018-07-24T14:10:57.685Z
PTPN11	HGNC:9644	cardiofaciocutaneous syndrome	MONDO_0015280	Autosomal Dominant	Disputed	SOP5	https://search.clinicalgenome.org/kb/gene-validity/a1a2133e-4ce8-45b7-87da-1c52990d3890--2018-05-30T19:54:58	2018-05-30T19:54:58.786Z
PTPN11	HGNC:9644	Costello syndrome	MONDO_0009026	Autosomal Dominant	Disputed	SOP5	https://search.clinicalgenome.org/kb/gene-validity/72fca24b-243b-49de-9ceb-ae76e12f60a8--2018-07-24T18:31:49	2018-07-24T18:31:49.471Z
PTPRJ	HGNC:9673	hereditary nonpolyposis colon cancer	MONDO_0018630	Autosomal Dominant	Limited	SOP6	https://search.clinicalgenome.org/kb/gene-validity/051bd795-fea1-4d6d-8947-348b7f0be80a--2018-10-12T21:07:42	2018-10-12T21:07:42.630Z
PTPRQ	HGNC:9679	autosomal recessive nonsyndromic deafness	MONDO_0019588	Autosomal Recessive	Definitive	SOP4	https://search.clinicalgenome.org/kb/gene-validity/8404	2017-02-23T00:00:00
PTS	HGNC:9689	BH4-deficient hyperphenylalaninemia A	MONDO_0009863	Autosomal Recessive	Definitive	SOP7	https://search.clinicalgenome.org/kb/gene-validity/f3f9b683-bd6b-4566-9341-ddd7195b5108--2017-12-22T17:00:00	2017-12-22T17:00:00.000Z
PURA	HGNC:9701	complex neurodevelopmental disorder	MONDO_0100038	Autosomal Dominant	Definitive	SOP6	https://search.clinicalgenome.org/kb/gene-validity/6819633c-e488-4856-8dec-3981cd14db9b--2018-12-18T17:00:00	2018-12-18T17:00:00.000Z
PYCR1	HGNC:9721	autosomal recessive cutis laxa type 2B	MONDO_0013051	Autosomal Recessive	Definitive	SOP7	https://search.clinicalgenome.org/kb/gene-validity/ca242cd8-1f57-4c7b-ba97-5ec0c97b425b--2020-05-21T19:16:07	2020-05-21T19:16:07.864Z
PYROXD1	HGNC:26162	myofibrillar myopathy 8	MONDO_0014993	Autosomal Recessive	Definitive	SOP6	https://search.clinicalgenome.org/kb/gene-validity/44f4197c-2004-4d10-81dc-e61190eba909--2019-11-05T13:47:31	2019-11-05T13:47:31.947Z
QDPR	HGNC:9752	dihydropteridine reductase deficiency	MONDO_0009862	Autosomal Recessive	Definitive	SOP7	https://search.clinicalgenome.org/kb/gene-validity/3cd45f13-9412-4439-9b68-cf2e3d02a646--2018-06-18T16:00:00	2018-06-18T16:00:00.000Z
RAB28	HGNC:9768	cone-rod dystrophy 18	MONDO_0014153	Autosomal Recessive	Limited	SOP5	https://search.clinicalgenome.org/kb/gene-validity/33846a4f-dc92-4e03-b390-472458a6a958--2018-07-06T14:13:06	2018-07-06T14:13:06.494Z
RAB39B	HGNC:16499	early-onset parkinsonism-intellectual disability syndrome	MONDO_0010709	X-Linked	Definitive	SOP5	https://search.clinicalgenome.org/kb/gene-validity/01dc73a8-fbd2-4081-95cd-ab7cb59236d7--2018-06-04T12:13:39	2018-06-04T12:13:39.240Z
RAD21	HGNC:9811	Cornelia de Lange syndrome	MONDO_0016033	Autosomal Dominant	Definitive	SOP7	https://search.clinicalgenome.org/kb/gene-validity/30ad5023-6c68-42ab-b8ea-a601a134eaf6--2020-01-08T17:00:00	2020-01-08T17:00:00.000Z
RAD50	HGNC:9816	hereditary breast carcinoma	MONDO_0016419	Autosomal Dominant	Limited	SOP4	https://search.clinicalgenome.org/kb/gene-validity/8695	2016-12-14T00:00:00
RAD50	HGNC:9816	familial ovarian cancer	MONDO_0016248	Autosomal Dominant	Disputed	SOP4	https://search.clinicalgenome.org/kb/gene-validity/8696	2016-10-26T00:00:00
RAD51C	HGNC:9820	familial ovarian cancer	MONDO_0016248	Autosomal Dominant	Definitive	SOP4	https://search.clinicalgenome.org/kb/gene-validity/8699	2017-04-12T00:00:00
RAD51C	HGNC:9820	Fanconi anemia	MONDO_0019391	Autosomal Recessive	Moderate	SOP4	https://search.clinicalgenome.org/kb/gene-validity/3202	2017-01-05T00:00:00
RAD51C	HGNC:9820	hereditary breast carcinoma	MONDO_0016419	Autosomal Dominant	Disputed	SOP4	https://search.clinicalgenome.org/kb/gene-validity/8697	2017-05-10T00:00:00
RAD51D	HGNC:9823	familial ovarian cancer	MONDO_0016248	Autosomal Dominant	Definitive	SOP4	https://search.clinicalgenome.org/kb/gene-validity/9957	2017-10-11T00:00:00
RAD51D	HGNC:9823	hereditary breast carcinoma	MONDO_0016419	Autosomal Dominant	Limited	SOP4	https://search.clinicalgenome.org/kb/gene-validity/3215	2017-11-08T00:00:00
RAF1	HGNC:9829	cardiofaciocutaneous syndrome	MONDO_0015280	Autosomal Dominant	Disputed	SOP5	https://search.clinicalgenome.org/kb/gene-validity/b1e7c802-14d7-435c-b396-637b728a3ae2--2018-05-31T17:38:20	2018-05-31T17:38:20.067Z
RAF1	HGNC:9829	Noonan syndrome with multiple lentigines	MONDO_0007893	Autosomal Dominant	Limited	SOP5	https://search.clinicalgenome.org/kb/gene-validity/cda0bf05-836b-40bb-99f5-e1dbfd0f6741--2018-07-25T13:24:27	2018-07-25T13:24:27.924Z
RAF1	HGNC:9829	Noonan syndrome	MONDO_0018997	Autosomal Dominant	Definitive	SOP5	https://search.clinicalgenome.org/kb/gene-validity/85645d27-2056-4ad3-9593-8d7739aa4121--2018-07-24T14:16:20	2018-07-24T14:16:20.040Z
RAF1	HGNC:9829	Costello syndrome	MONDO_0009026	Autosomal Dominant	Disputed	SOP5	https://search.clinicalgenome.org/kb/gene-validity/67081421-a4a3-4b62-88e0-4a78d19859ba--2018-07-24T18:29:52	2018-07-24T18:29:52.668Z
RAF1	HGNC:9829	Noonan syndrome-like disorder with loose anagen hair	MONDO_0011899	Autosomal Dominant	No Reported Evidence	SOP5	https://search.clinicalgenome.org/kb/gene-validity/1c240a17-6f9a-4140-b2a4-aaadae017496--2018-05-31T19:17:16	2018-05-31T19:17:16.784Z
RAI1	HGNC:9834	Smith-Magenis syndrome	MONDO_0008434	Autosomal Dominant	Definitive	SOP5	https://search.clinicalgenome.org/kb/gene-validity/1e576e58-debf-49c6-a86d-c599806180ff--2018-09-27T13:00:55	2018-09-27T13:00:55.105Z
RANGRF	HGNC:17679	Brugada syndrome	MONDO_0015263	Autosomal Dominant	Disputed	SOP4	https://search.clinicalgenome.org/kb/gene-validity/10157	2017-11-21T00:00:00
RASA1	HGNC:9871	Noonan syndrome	MONDO_0018997	Autosomal Dominant	Disputed	SOP5	https://search.clinicalgenome.org/kb/gene-validity/a957c2df-eeec-4bdf-b423-6f1667f66abd--2018-06-07T14:55:00	2018-06-07T14:55:00.877Z
RASA1	HGNC:9871	cardiofaciocutaneous syndrome	MONDO_0015280	Autosomal Dominant	No Reported Evidence	SOP5	https://search.clinicalgenome.org/kb/gene-validity/227c3ac3-cb82-4358-933c-6cc98144b6c7--2018-06-07T14:57:59	2018-06-07T14:57:59.394Z
RASA1	HGNC:9871	Noonan syndrome with multiple lentigines	MONDO_0007893	Autosomal Dominant	No Reported Evidence	SOP5	https://search.clinicalgenome.org/kb/gene-validity/3920008f-6ba2-4f28-91db-5216df20e35d--2018-06-07T16:51:28	2018-06-07T16:51:28.908Z
RASA1	HGNC:9871	Costello syndrome	MONDO_0009026	Autosomal Dominant	No Reported Evidence	SOP5	https://search.clinicalgenome.org/kb/gene-validity/0a9689ca-a0fb-4656-bddc-c723aebdbcfe--2018-06-07T16:33:39	2018-06-07T16:33:39.567Z
RASA1	HGNC:9871	Noonan syndrome-like disorder with loose anagen hair	MONDO_0011899	Autosomal Dominant	No Reported Evidence	SOP5	https://search.clinicalgenome.org/kb/gene-validity/cc06f00a-8f78-4f7a-b91a-cbfdc38927bf--2018-06-07T17:01:42	2018-06-07T17:01:42.579Z
RASA2	HGNC:9872	Noonan syndrome with multiple lentigines	MONDO_0007893	Autosomal Dominant	No Reported Evidence	SOP5	https://search.clinicalgenome.org/kb/gene-validity/872331b5-e5b1-46f3-8334-99a0dbda4819--2018-06-07T13:53:21	2018-06-07T13:53:21.524Z
RASA2	HGNC:9872	Costello syndrome	MONDO_0009026	Autosomal Dominant	No Reported Evidence	SOP5	https://search.clinicalgenome.org/kb/gene-validity/501ec952-1fe6-4f87-97e6-5b37257650d6--2018-06-07T13:50:59	2018-06-07T13:50:59.932Z
RASA2	HGNC:9872	cardiofaciocutaneous syndrome	MONDO_0015280	Autosomal Dominant	No Reported Evidence	SOP5	https://search.clinicalgenome.org/kb/gene-validity/94bfc5fd-c540-408a-89df-7524e2e4f841--2018-06-07T13:47:31	2018-06-07T13:47:31.066Z
RASA2	HGNC:9872	Noonan syndrome	MONDO_0018997	Autosomal Dominant	Limited	SOP5	https://search.clinicalgenome.org/kb/gene-validity/9635e391-79b6-4054-824e-1c607a02cd07--2018-07-24T15:24:27	2018-07-24T15:24:27.413Z
RASA2	HGNC:9872	Noonan syndrome-like disorder with loose anagen hair	MONDO_0011899	Autosomal Dominant	No Reported Evidence	SOP5	https://search.clinicalgenome.org/kb/gene-validity/620eeac9-be70-4d38-864d-09423ce9ef83--2018-06-07T13:55:33	2018-06-07T13:55:33.963Z
RASGRP2	HGNC:9879	platelet-type bleeding disorder 18	MONDO_0014386	Autosomal Recessive	Definitive	SOP6	https://search.clinicalgenome.org/kb/gene-validity/f4401e99-145a-4b93-aa73-6854b8037895--2019-09-27T13:53:00	2019-09-27T13:53:00.165Z
RB1	HGNC:9884	retinoblastoma	MONDO_0008380	Autosomal Dominant	Definitive	SOP7	https://search.clinicalgenome.org/kb/gene-validity/f8c79621-7ace-4c0c-874e-a315a2e6c872--2020-07-30T21:39:29	2020-07-30T21:39:29.219Z
RBM20	HGNC:27424	dilated cardiomyopathy	MONDO_0005021	Autosomal Dominant	Definitive	SOP7	https://search.clinicalgenome.org/kb/gene-validity/3e123751-078a-4d30-9f83-847119982342--2020-08-20T16:00:00	2020-08-20T16:00:00.000Z
RBM8A	HGNC:9905	thrombocytopenia-absent radius syndrome	MONDO_0010121	Autosomal Recessive	Definitive	SOP7	https://search.clinicalgenome.org/kb/gene-validity/56c276a7-3068-48db-9baa-6f178eb9c3a7--2020-05-15T16:00:00	2020-05-15T16:00:00.000Z
RDX	HGNC:9944	nonsyndromic genetic deafness	MONDO_0019497	Autosomal Recessive	Definitive	SOP6	https://search.clinicalgenome.org/kb/gene-validity/2cf494e5-7335-4e2a-8b50-75cf8412a9d0--2018-01-02T17:00:00	2018-01-02T17:00:00.000Z
RECQL	HGNC:9948	hereditary breast carcinoma	MONDO_0016419	Autosomal Dominant	Moderate	SOP4	https://search.clinicalgenome.org/kb/gene-validity/8700	2016-09-28T00:00:00
RECQL	HGNC:9948	familial ovarian cancer	MONDO_0016248	Autosomal Dominant	No Reported Evidence	SOP4	https://search.clinicalgenome.org/kb/gene-validity/8701	2016-09-14T00:00:00
RECQL4	HGNC:9949	Rothmund-Thomson syndrome	MONDO_0010002	Autosomal Recessive	Definitive	SOP6	https://search.clinicalgenome.org/kb/gene-validity/dbf00cfa-ac36-4eb0-94c4-69b05014e0f6--2018-10-11T17:00:00	2018-10-11T17:00:00.000Z
RELN	HGNC:9957	complex neurodevelopmental disorder	MONDO_0100038	Autosomal Dominant	Disputed	SOP6	https://search.clinicalgenome.org/kb/gene-validity/c654081c-5abd-4f86-a3f7-90d7f117b93d--2019-05-01T16:00:00	2019-05-01T16:00:00.000Z
RET	HGNC:9967	multiple endocrine neoplasia type 2A	MONDO_0008234	Autosomal Dominant	Definitive	SOP7	https://search.clinicalgenome.org/kb/gene-validity/c5f3c875-2438-4bfe-b785-b86d7d3e6507--2020-05-14T00:59:52	2020-05-14T00:59:52.060Z
RET	HGNC:9967	multiple endocrine neoplasia type 2B	MONDO_0008082	Autosomal Dominant	Definitive	SOP7	https://search.clinicalgenome.org/kb/gene-validity/5e4425f0-0900-43c3-aac4-5b37554be386--2020-05-14T01:03:45	2020-05-14T01:03:45.543Z
RHBDF2	HGNC:20788	palmoplantar keratoderma-esophageal carcinoma syndrome	MONDO_0007856	Autosomal Dominant	Definitive	SOP7	https://search.clinicalgenome.org/kb/gene-validity/b7e72765-1a53-44fb-bfee-9e5923507bbe--2020-07-30T21:22:32	2020-07-30T21:22:32.808Z
RINT1	HGNC:21876	familial ovarian cancer	MONDO_0016248	Autosomal Dominant	No Reported Evidence	SOP4	https://search.clinicalgenome.org/kb/gene-validity/8703	2016-09-14T00:00:00
RINT1	HGNC:21876	hereditary breast carcinoma	MONDO_0016419	Autosomal Dominant	Disputed	SOP4	https://search.clinicalgenome.org/kb/gene-validity/8702	2016-09-26T00:00:00
RIPOR2	HGNC:13872	nonsyndromic genetic deafness	MONDO_0019497	Autosomal Recessive	Moderate	SOP6	https://search.clinicalgenome.org/kb/gene-validity/ed7e0813-4e94-40a9-b3ef-ef90d5c4dce4--2018-09-18T16:00:00	2018-09-18T16:00:00.000Z
RIT1	HGNC:10023	Costello syndrome	MONDO_0009026	Autosomal Dominant	No Reported Evidence	SOP5	https://search.clinicalgenome.org/kb/gene-validity/8e279efd-79fb-41e0-9e4d-6a0bd015ce02--2018-07-24T18:38:30	2018-07-24T18:38:30.222Z
RIT1	HGNC:10023	Noonan syndrome	MONDO_0018997	Autosomal Dominant	Definitive	SOP5	https://search.clinicalgenome.org/kb/gene-validity/240565fc-61b9-4ff8-9f5a-85938f17cdd9--2018-07-24T14:20:33	2018-07-24T14:20:33.769Z
RIT1	HGNC:10023	cardiofaciocutaneous syndrome	MONDO_0015280	Autosomal Dominant	No Reported Evidence	SOP5	https://search.clinicalgenome.org/kb/gene-validity/a6424491-be63-40ab-96cc-53c1bc8b2a7a--2018-05-31T20:37:25	2018-05-31T20:37:25.134Z
RIT1	HGNC:10023	Noonan syndrome with multiple lentigines	MONDO_0007893	Autosomal Dominant	No Reported Evidence	SOP5	https://search.clinicalgenome.org/kb/gene-validity/32293e76-55ee-4997-ac17-bfb9af86b9b6--2018-05-31T20:47:36	2018-05-31T20:47:36.691Z
RIT1	HGNC:10023	Noonan syndrome-like disorder with loose anagen hair	MONDO_0011899	Autosomal Dominant	No Reported Evidence	SOP5	https://search.clinicalgenome.org/kb/gene-validity/d1c24417-244a-4e14-82aa-1b62b5df0c20--2018-05-31T20:53:28	2018-05-31T20:53:28.782Z
RNF43	HGNC:18505	sessile serrated polyposis cancer syndrome; SSPCS	MONDO_0014919	Autosomal Dominant	Limited	SOP4	https://search.clinicalgenome.org/kb/gene-validity/9857	2017-10-23T00:00:00
ROR1	HGNC:10256	nonsyndromic genetic deafness	MONDO_0019497	Autosomal Recessive	Limited	SOP6	https://search.clinicalgenome.org/kb/gene-validity/fdee1ffc-d8bd-4188-acb6-5fad8f5902a6--2018-03-20T16:00:00	2018-03-20T16:00:00.000Z
RPE65	HGNC:10294	Leber congenital amaurosis	MONDO_0018998	Autosomal Recessive	Definitive	SOP4	https://search.clinicalgenome.org/kb/gene-validity/9540	2018-02-13T09:00:00
RPE65	HGNC:10294	retinitis pigmentosa	MONDO_0019200	Autosomal Dominant	Moderate	SOP4	https://search.clinicalgenome.org/kb/gene-validity/9616	2018-03-05T00:00:00
RPL10	HGNC:10298	X-linked syndromic intellectual disability	MONDO_0020119	X-Linked	Limited	SOP5	https://search.clinicalgenome.org/kb/gene-validity/974ac8bb-f7b1-4480-869a-e9ef4b8b3fa3--2018-04-27T15:37:08	2018-04-27T15:37:08.474Z
RPS10	HGNC:10383	Diamond-Blackfan anemia	MONDO_0015253	Autosomal Dominant	Definitive	SOP4	https://search.clinicalgenome.org/kb/gene-validity/3205	2017-01-19T00:00:00
RPS20	HGNC:10405	hereditary nonpolyposis colon cancer	MONDO_0018630	Autosomal Dominant	Limited	SOP4	https://search.clinicalgenome.org/kb/gene-validity/8436	2017-06-08T00:00:00
RPS24	HGNC:10411	Diamond-Blackfan anemia	MONDO_0015253	Autosomal Dominant	Definitive	SOP4	https://search.clinicalgenome.org/kb/gene-validity/3206	2017-01-19T00:00:00
RPS6KA3	HGNC:10432	Coffin-Lowry syndrome	MONDO_0010561	X-Linked	Definitive	SOP6	https://search.clinicalgenome.org/kb/gene-validity/af32a931-1d55-432f-82cf-ce87f6c26580--2019-05-28T04:00:00	2019-05-28T04:00:00.000Z
RRAS	HGNC:10447	Costello syndrome	MONDO_0009026	Autosomal Dominant	No Reported Evidence	SOP5	https://search.clinicalgenome.org/kb/gene-validity/0d94162d-d695-4d6e-9ae9-b475ad041e57--2018-06-06T19:10:21	2018-06-06T19:10:21.611Z
RRAS	HGNC:10447	Noonan syndrome with multiple lentigines	MONDO_0007893	Autosomal Dominant	No Reported Evidence	SOP5	https://search.clinicalgenome.org/kb/gene-validity/09964051-fb88-4621-aaf2-4fded5fbba8c--2018-06-06T19:15:14	2018-06-06T19:15:14.649Z
RRAS	HGNC:10447	cardiofaciocutaneous syndrome	MONDO_0015280	Autosomal Dominant	No Reported Evidence	SOP5	https://search.clinicalgenome.org/kb/gene-validity/95a32920-1620-4eb9-ad91-076af5da5c86--2018-06-06T19:07:22	2018-06-06T19:07:22.872Z
RRAS	HGNC:10447	Noonan syndrome	MONDO_0018997	Autosomal Dominant	Limited	SOP5	https://search.clinicalgenome.org/kb/gene-validity/96280a14-d8cd-4c9b-b3e0-d5fcd8bf9ef6--2018-07-24T15:18:29	2018-07-24T15:18:29.230Z
RRAS	HGNC:10447	Noonan syndrome-like disorder with loose anagen hair	MONDO_0011899	Autosomal Dominant	No Reported Evidence	SOP5	https://search.clinicalgenome.org/kb/gene-validity/c016d81b-88ce-4b6a-823a-e686a6b558f7--2018-06-06T19:18:20	2018-06-06T19:18:20.811Z
RRAS2	HGNC:17271	Costello syndrome	MONDO_0009026	Autosomal Dominant	No Reported Evidence	SOP6	https://search.clinicalgenome.org/kb/gene-validity/3d42996f-b902-409e-8929-234196498426--2019-06-27T16:00:00	2019-06-27T16:00:00.000Z
RRAS2	HGNC:17271	Noonan syndrome	MONDO_0018997	Autosomal Dominant	Strong	SOP6	https://search.clinicalgenome.org/kb/gene-validity/c5742615-3820-41dd-a523-e660a498f9e8--2019-06-27T16:00:00	2019-06-27T16:00:00.000Z
RRAS2	HGNC:17271	Noonan syndrome with multiple lentigines	MONDO_0007893	Autosomal Dominant	No Reported Evidence	SOP6	https://search.clinicalgenome.org/kb/gene-validity/593da2c2-b9b2-4507-893b-617f16377f6b--2019-06-27T16:00:00	2019-06-27T16:00:00.000Z
RRAS2	HGNC:17271	cardiofaciocutaneous syndrome	MONDO_0015280	Autosomal Dominant	No Reported Evidence	SOP6	https://search.clinicalgenome.org/kb/gene-validity/4c031623-adf2-40f8-bc27-bcd8f04aafeb--2019-06-27T16:00:00	2019-06-27T16:00:00.000Z
RRAS2	HGNC:17271	Noonan syndrome-like disorder with loose anagen hair	MONDO_0011899	Autosomal Dominant	No Reported Evidence	SOP6	https://search.clinicalgenome.org/kb/gene-validity/f0bb2bc0-2836-43ce-aa2b-13ba011bb2d3--2019-06-27T16:00:00	2019-06-27T16:00:00.000Z
RUNX1	HGNC:10471	hereditary thrombocytopenia with normal platelets-hematological cancer predisposition syndrome	MONDO_0011071	Autosomal Dominant	Definitive	SOP5	https://search.clinicalgenome.org/kb/gene-validity/06aed341-58db-459b-a750-7142e29b420b--2018-06-04T19:46:55	2018-06-04T19:46:55.831Z
RYR2	HGNC:10484	catecholaminergic polymorphic ventricular tachycardia 1	MONDO_0011484	Autosomal Dominant	Definitive	SOP4	https://search.clinicalgenome.org/kb/gene-validity/8752	2017-03-08T00:00:00
RYR2	HGNC:10484	arrhythmogenic right ventricular cardiomyopathy	MONDO_0016587	Autosomal Dominant	Refuted	SOP7	https://search.clinicalgenome.org/kb/gene-validity/52fa7dee-4daa-4685-9461-f39c57a22f05--2019-07-19T16:00:00	2019-07-19T16:00:00.000Z
RYR2	HGNC:10484	hypertrophic cardiomyopathy	MONDO_0005045	Autosomal Dominant	Limited	SOP7	https://search.clinicalgenome.org/kb/gene-validity/3ac9dd09-674f-4d67-94da-234ffb4e5070--2019-07-19T16:00:00	2019-07-19T16:00:00.000Z
RYR3	HGNC:10485	undetermined early-onset epileptic encephalopathy	MONDO_0018614	Autosomal Dominant	Limited	SOP6	https://search.clinicalgenome.org/kb/gene-validity/a277276e-7efa-45c9-ad01-74e9aa2dea63--2018-06-19T16:00:00	2018-06-19T16:00:00.000Z
RYR3	HGNC:10485	congenital myopathy	MONDO_0019952	Autosomal Recessive	No Reported Evidence	SOP7	https://search.clinicalgenome.org/kb/gene-validity/f234219f-23fd-449f-9d7e-4c1731af3309--2020-01-27T17:00:00	2020-01-27T17:00:00.000Z
S1PR2	HGNC:3169	nonsyndromic genetic deafness	MONDO_0019497	Autosomal Recessive	Strong	SOP4	https://search.clinicalgenome.org/kb/gene-validity/8405	2017-03-02T00:00:00
SARDH	HGNC:10536	sarcosinemia	MONDO_0010008	Autosomal Recessive	Limited	SOP6	https://search.clinicalgenome.org/kb/gene-validity/2b994b6f-f296-45af-9d52-c1d0b211ef74--2019-06-28T16:00:00	2019-06-28T16:00:00.000Z
SBDS	HGNC:19440	Shwachman-Diamond syndrome	MONDO_0009833	Autosomal Recessive	Definitive	SOP7	https://search.clinicalgenome.org/kb/gene-validity/7c2a84f0-e42d-487f-a2af-5b536a30d30c--2020-07-30T21:04:01	2020-07-30T21:04:01.699Z
SCARB2	HGNC:1665	progressive myoclonic epilepsy	MONDO_0020074	Autosomal Recessive	Definitive	SOP7	https://search.clinicalgenome.org/kb/gene-validity/dc556613-cf24-44ee-8354-98ce91f78d7d--2020-08-23T19:00:00	2020-08-23T19:00:00.000Z
SCN10A	HGNC:10582	Brugada syndrome 1	MONDO_0011001	Autosomal Dominant	Disputed	SOP4	https://search.clinicalgenome.org/kb/gene-validity/10161	2017-11-21T00:00:00
SCN1A	HGNC:10585	migraine, familial hemiplegic, 3	MONDO_0012320	Autosomal Dominant	Moderate	SOP7	https://search.clinicalgenome.org/kb/gene-validity/c8c1e158-983d-4547-a739-7781961e5bb8--2020-01-24T03:11:05	2020-01-24T03:11:05.887Z
SCN1A	HGNC:10585	Dravet syndrome	MONDO_0011794	Autosomal Dominant	Definitive	SOP6	https://search.clinicalgenome.org/kb/gene-validity/60334a15-c73e-42ce-b7d2-4796c2affde4--2019-08-20T16:00:00	2019-08-20T16:00:00.000Z
SCN1A	HGNC:10585	generalized epilepsy with febrile seizures plus	MONDO_0018214	Autosomal Dominant	Definitive	SOP6	https://search.clinicalgenome.org/kb/gene-validity/5ac39f7a-0743-47b1-8efd-21e0ca836840--2019-09-06T19:43:57	2019-09-06T19:43:57.485Z
SCN1A	HGNC:10585	early infantile epileptic encephalopathy	MONDO_0016021	Autosomal Dominant	Strong	SOP6	https://search.clinicalgenome.org/kb/gene-validity/529f9cae-ac00-47d1-94d5-52c98bf6e2a2--2019-10-25T14:38:45	2019-10-25T14:38:45.787Z
SCN1B	HGNC:10586	Brugada syndrome 1	MONDO_0011001	Autosomal Dominant	Disputed	SOP4	https://search.clinicalgenome.org/kb/gene-validity/10158	2017-11-21T00:00:00
SCN2A	HGNC:10588	complex neurodevelopmental disorder	MONDO_0100038	Autosomal Dominant	Definitive	SOP6	https://search.clinicalgenome.org/kb/gene-validity/2a1b7361-5c9e-4803-844d-ad6606a0acdb--2019-05-07T16:00:00	2019-05-07T16:00:00.000Z
SCN2B	HGNC:10589	Brugada syndrome 1	MONDO_0011001	Autosomal Dominant	Disputed	SOP4	https://search.clinicalgenome.org/kb/gene-validity/10159	2017-11-21T00:00:00
SCN3B	HGNC:20665	Brugada syndrome 1	MONDO_0011001	Autosomal Dominant	Disputed	SOP4	https://search.clinicalgenome.org/kb/gene-validity/10160	2017-11-21T00:00:00
SCN4B	HGNC:10592	long QT syndrome	MONDO_0002442	Autosomal Dominant	Limited	SOP4	https://search.clinicalgenome.org/kb/gene-validity/3209	2016-12-15T00:00:00
SCN5A	HGNC:10593	Brugada syndrome	MONDO_0015263	Autosomal Dominant	Definitive	SOP4	https://search.clinicalgenome.org/kb/gene-validity/10165	2017-11-21T00:00:00
SCN5A	HGNC:10593	arrhythmogenic right ventricular cardiomyopathy	MONDO_0016587	Autosomal Dominant	Limited	SOP7	https://search.clinicalgenome.org/kb/gene-validity/3c1cdce2-c8de-442d-b0c4-5936919b310f--2019-06-06T16:00:00	2019-06-06T16:00:00.000Z
SCN8A	HGNC:10596	complex neurodevelopmental disorder	MONDO_0100038	Autosomal Dominant	Definitive	SOP5	https://search.clinicalgenome.org/kb/gene-validity/f52993aa-ddee-483d-b15e-dbf21608d5a9--2018-07-18T12:50:00	2018-07-18T12:50:00.560Z
SCN9A	HGNC:10597	epilepsy	MONDO_0005027	Autosomal Dominant	Limited	SOP5	https://search.clinicalgenome.org/kb/gene-validity/72a91ef6-e052-44a4-b14e-6a5ba93393ff--2018-06-15T18:23:54	2018-06-15T18:23:54.415Z
SCO2	HGNC:10604	Leigh syndrome	MONDO_0009723	Autosomal Recessive	Definitive	SOP6	https://search.clinicalgenome.org/kb/gene-validity/011dd1c7-94bb-4a70-8b95-cc25432a5ea2--2019-03-28T15:42:45	2019-03-28T15:42:45.471Z
SDHA	HGNC:10680	Leigh syndrome	MONDO_0009723	Autosomal Recessive	Moderate	SOP6	https://search.clinicalgenome.org/kb/gene-validity/4c5801d0-5839-47d9-81cc-a53cea959b57--2019-05-20T19:09:35	2019-05-20T19:09:35.665Z
SDHAF1	HGNC:33867	Leigh syndrome	MONDO_0009723	Autosomal Recessive	Limited	SOP7	https://search.clinicalgenome.org/kb/gene-validity/0baf56d2-40f8-465a-9b50-22f57481a5cb--2020-02-12T20:11:33	2020-02-12T20:11:33.569Z
SEC61B	HGNC:16993	isolated polycystic liver disease	MONDO_0008265	Autosomal Dominant	Limited	SOP7	https://search.clinicalgenome.org/kb/gene-validity/0fc2c7f6-caef-4f23-82ba-2360a5eb0990--2020-06-10T16:00:00	2020-06-10T16:00:00.000Z
SEMA4A	HGNC:10729	hereditary nonpolyposis colon cancer	MONDO_0018630	Autosomal Dominant	Limited	SOP4	https://search.clinicalgenome.org/kb/gene-validity/9864	2017-11-13T00:00:00
SERPINB6	HGNC:8950	nonsyndromic genetic deafness	MONDO_0019497	Autosomal Recessive	Moderate	SOP6	https://search.clinicalgenome.org/kb/gene-validity/b84c49a8-3b02-4e07-a0c7-80394c0cf991--2018-04-24T04:00:00	2018-04-24T04:00:00.000Z
SERPINB8	HGNC:8952	exfoliative ichthyosis	MONDO_0017339	Autosomal Recessive	Limited	SOP5	https://search.clinicalgenome.org/kb/gene-validity/2e02ec85-306f-4465-b8f9-a6eb7e4e8056--2018-07-06T15:41:20	2018-07-06T15:41:20.274Z
SERPINC1	HGNC:775	antithrombin III deficiency	MONDO_0013144	Semidominant	Definitive	SOP7	https://search.clinicalgenome.org/kb/gene-validity/dd6376b1-1593-461f-bfc8-cec5cfb1c3f8--2020-02-26T17:00:00	2020-02-26T17:00:00.000Z
SGCA	HGNC:10805	autosomal recessive limb-girdle muscular dystrophy	MONDO_0015152	Autosomal Recessive	Definitive	SOP7	https://search.clinicalgenome.org/kb/gene-validity/e60e8b70-857e-4dae-bc45-da7db0dd5bf1--2020-04-14T18:42:43	2020-04-14T18:42:43.590Z
SGCB	HGNC:10806	autosomal recessive limb-girdle muscular dystrophy	MONDO_0015152	Autosomal Recessive	Definitive	SOP7	https://search.clinicalgenome.org/kb/gene-validity/c90753f2-8252-400f-b7b3-9d0b04e1e12c--2020-02-11T17:00:00	2020-02-11T17:00:00.000Z
SGCD	HGNC:10807	autosomal recessive limb-girdle muscular dystrophy	MONDO_0015152	Autosomal Recessive	Definitive	SOP7	https://search.clinicalgenome.org/kb/gene-validity/1ad12a23-af71-4b3b-8a79-831b4d338c97--2020-04-14T18:30:00	2020-04-14T18:30:00.400Z
SGCD	HGNC:10807	dilated cardiomyopathy	MONDO_0005021	Autosomal Dominant	Limited	SOP7	https://search.clinicalgenome.org/kb/gene-validity/59326e1b-5cc1-4dfe-8d67-3379aa305c40--2020-09-04T16:00:00	2020-09-04T16:00:00.000Z
SGCG	HGNC:10809	autosomal recessive limb-girdle muscular dystrophy	MONDO_0015152	Autosomal Recessive	Definitive	SOP7	https://search.clinicalgenome.org/kb/gene-validity/dc0d70af-ecb5-4755-a840-9e8bb6f4e0a7--2020-04-14T18:51:45	2020-04-14T18:51:45.093Z
SHANK2	HGNC:14295	complex neurodevelopmental disorder	MONDO_0100038	Autosomal Dominant	Definitive	SOP6	https://search.clinicalgenome.org/kb/gene-validity/911cb9ff-e68e-4b47-8639-f6a63ab11b3e--2019-07-17T16:00:00	2019-07-17T16:00:00.000Z
SHANK3	HGNC:14294	Phelan McDermid syndrome	MONDO_0011652	Autosomal Dominant	Definitive	SOP6	https://search.clinicalgenome.org/kb/gene-validity/e941703a-0f30-4f4c-a997-bc3b4295f289--2018-12-12T17:00:00	2018-12-12T17:00:00.000Z
SHOC2	HGNC:15454	Noonan syndrome	MONDO_0018997	Autosomal Dominant	Disputed	SOP5	https://search.clinicalgenome.org/kb/gene-validity/185c93c8-e875-46a2-83af-a8575b19a228--2018-05-31T21:23:18	2018-05-31T21:23:18.550Z
SHOC2	HGNC:15454	Noonan syndrome with multiple lentigines	MONDO_0007893	Autosomal Dominant	No Reported Evidence	SOP5	https://search.clinicalgenome.org/kb/gene-validity/105b3f7f-931c-4b20-a0a5-17dca19aeceb--2018-06-01T17:07:04	2018-06-01T17:07:04.843Z
SHOC2	HGNC:15454	Costello syndrome	MONDO_0009026	Autosomal Dominant	Disputed	SOP5	https://search.clinicalgenome.org/kb/gene-validity/a7035ea3-d556-4aa4-b525-5ed6c02866df--2018-07-24T18:41:14	2018-07-24T18:41:14.910Z
SHOC2	HGNC:15454	cardiofaciocutaneous syndrome	MONDO_0015280	Autosomal Dominant	Disputed	SOP5	https://search.clinicalgenome.org/kb/gene-validity/fd8e5069-4023-4763-9b41-03350b03ee7f--2018-06-01T12:59:52	2018-06-01T12:59:52.507Z
SHOC2	HGNC:15454	Noonan syndrome-like disorder with loose anagen hair	MONDO_0011899	Autosomal Dominant	Definitive	SOP5	https://search.clinicalgenome.org/kb/gene-validity/0ecc1335-fb21-4d65-8df2-19558e8f5c07--2018-07-25T14:15:03	2018-07-25T14:15:03.702Z
SHROOM4	HGNC:29215	complex neurodevelopmental disorder	MONDO_0100038	X-Linked	Limited	SOP7	https://search.clinicalgenome.org/kb/gene-validity/a94d20f8-9909-48b2-9860-d17c6dc73ec3--2020-07-15T20:01:18	2020-07-15T20:01:18.125Z
SIK1	HGNC:11142	early infantile epileptic encephalopathy	MONDO_0016021	Autosomal Dominant	Limited	SOP6	https://search.clinicalgenome.org/kb/gene-validity/cd76888e-9502-48f3-af06-56f1ae5ed975--2018-10-02T16:00:00	2018-10-02T16:00:00.000Z
SIX1	HGNC:10887	branchio-oto-renal syndrome	MONDO_0007029	Autosomal Dominant	Definitive	SOP6	https://search.clinicalgenome.org/kb/gene-validity/e2587f3b-52e1-4765-a9ac-82d8cc5ae45b--2017-06-22T16:00:00	2017-06-22T16:00:00.000Z
SIX5	HGNC:10891	branchio-oto-renal syndrome	MONDO_0007029	Autosomal Dominant	Disputed	SOP5	https://search.clinicalgenome.org/kb/gene-validity/0667561f-aa48-4ad5-b4ff-45aac933b255--2018-08-23T13:10:52	2018-08-23T13:10:52.066Z
SKI	HGNC:10896	Shprintzen-Goldberg syndrome	MONDO_0008426	Autosomal Dominant	Definitive	SOP4	https://search.clinicalgenome.org/kb/gene-validity/4841	2016-12-01T00:00:00
SLC16A2	HGNC:10923	Allan-Herndon-Dudley syndrome	MONDO_0010354	X-Linked	Definitive	SOP5	https://search.clinicalgenome.org/kb/gene-validity/b9242e32-a339-4426-8ef5-39df0960d390--2018-08-09T14:02:38	2018-08-09T14:02:38.174Z
SLC17A8	HGNC:20151	nonsyndromic genetic deafness	MONDO_0019497	Autosomal Dominant	Strong	SOP6	https://search.clinicalgenome.org/kb/gene-validity/8c399400-090a-4b2e-93ff-0c4915ce81c7--2018-09-18T16:00:00	2018-09-18T16:00:00.000Z
SLC19A3	HGNC:16266	Leigh syndrome	MONDO_0009723	Autosomal Recessive	Definitive	SOP6	https://search.clinicalgenome.org/kb/gene-validity/e3907183-4cb2-4df7-bace-ecc1821b3acc--2019-01-14T17:00:00	2019-01-14T17:00:00.000Z
SLC1A1	HGNC:10939	dicarboxylic aminoaciduria	MONDO_0009110	Autosomal Recessive	Limited	SOP6	https://search.clinicalgenome.org/kb/gene-validity/fd6cc720-f37b-4abf-a887-8701ac805343--2019-10-11T16:00:00	2019-10-11T16:00:00.000Z
SLC22A5	HGNC:10969	systemic primary carnitine deficiency disease	MONDO_0008919	Autosomal Recessive	Definitive	SOP6	https://search.clinicalgenome.org/kb/gene-validity/2beee8a9-193c-41ca-92c4-484c8e034b02--2018-04-24T16:00:00	2018-04-24T16:00:00.000Z
SLC25A15	HGNC:10985	ornithine translocase deficiency	MONDO_0009393	Autosomal Recessive	Definitive	SOP7	https://search.clinicalgenome.org/kb/gene-validity/e5cb32c9-d506-484f-b023-1c4f17ef0d93--2019-12-04T17:00:00	2019-12-04T17:00:00.000Z
SLC25A19	HGNC:14409	Leigh syndrome	MONDO_0009723	Autosomal Recessive	Limited	SOP7	https://search.clinicalgenome.org/kb/gene-validity/6ae17da7-86b0-4aba-a401-de1ccb6ecb83--2020-08-27T16:28:50	2020-08-27T16:28:50.918Z
SLC25A20	HGNC:1421	carnitine-acylcarnitine translocase deficiency	MONDO_0008918	Autosomal Recessive	Definitive	SOP6	https://search.clinicalgenome.org/kb/gene-validity/95c9aece-49b5-496f-9547-f6d03dd69b4f--2018-05-22T16:00:00	2018-05-22T16:00:00.000Z
SLC25A22	HGNC:19954	early infantile epileptic encephalopathy	MONDO_0016021	Autosomal Recessive	Definitive	SOP7	https://search.clinicalgenome.org/kb/gene-validity/e9a7ba06-6ddf-4a94-a0df-0b6c164f72b9--2020-05-19T16:00:00	2020-05-19T16:00:00.000Z
SLC25A4	HGNC:10990	mitochondrial DNA depletion syndrome 12	MONDO_0014175	Autosomal Recessive	Definitive	SOP4	https://search.clinicalgenome.org/kb/gene-validity/10062	2017-08-30T00:00:00
SLC25A46	HGNC:25198	neuropathy, hereditary motor and sensory, type 6B	MONDO_0014671	Autosomal Recessive	Definitive	SOP7	https://search.clinicalgenome.org/kb/gene-validity/9852fb40-0df1-4668-ba57-38a4971cb244--2020-05-26T16:00:00	2020-05-26T16:00:00.000Z
SLC25A46	HGNC:25198	Leigh syndrome	MONDO_0009723	Autosomal Recessive	Limited	SOP7	https://search.clinicalgenome.org/kb/gene-validity/6e456b6d-7a9b-42d2-ab51-0531f5184b41--2020-08-27T16:37:57	2020-08-27T16:37:57.565Z
SLC26A2	HGNC:10994	multiple epiphyseal dysplasia (disease)	MONDO_0016648	Autosomal Recessive	Definitive	SOP7	https://search.clinicalgenome.org/kb/gene-validity/b53d2317-709a-4b12-b846-fa51bfddf7e1--2020-04-17T16:00:00	2020-04-17T16:00:00.000Z
SLC26A2	HGNC:10994	diastrophic dysplasia	MONDO_0009107	Autosomal Recessive	Definitive	SOP7	https://search.clinicalgenome.org/kb/gene-validity/311c9799-169e-4409-98bd-74b6d414904c--2020-06-08T16:00:00	2020-06-08T16:00:00.000Z
SLC26A4	HGNC:8818	Pendred syndrome	MONDO_0010134	Autosomal Recessive	Definitive	SOP5	https://search.clinicalgenome.org/kb/gene-validity/49e794f4-8725-4499-a0a2-82591b42cab5--2018-08-02T13:26:41	2018-08-02T13:26:41.899Z
SLC26A5	HGNC:9359	nonsyndromic genetic deafness	MONDO_0019497	Autosomal Recessive	Limited	SOP6	https://search.clinicalgenome.org/kb/gene-validity/2f835f34-fe68-49a8-9399-bccebba540d4--2017-12-19T17:00:00	2017-12-19T17:00:00.000Z
SLC2A1	HGNC:11005	GLUT1 deficiency syndrome	MONDO_0000188	Autosomal Dominant	Definitive	SOP6	https://search.clinicalgenome.org/kb/gene-validity/a20a0bc0-49d5-41fc-9507-cec19a43bd81--2019-04-18T12:34:54	2019-04-18T12:34:54.696Z
SLC2A10	HGNC:13444	familial thoracic aortic aneurysm and aortic dissection	MONDO_0019625	Autosomal Dominant	Limited	SOP4	https://search.clinicalgenome.org/kb/gene-validity/8270	2016-04-17T00:00:00
SLC36A2	HGNC:18762	iminoglycinuria	MONDO_0009448	Autosomal Recessive	Limited	SOP7	https://search.clinicalgenome.org/kb/gene-validity/38341e13-b026-4a61-a049-5f7ef9df1805--2020-03-13T16:00:00	2020-03-13T16:00:00.000Z
SLC3A1	HGNC:11025	cystinuria (disease)	MONDO_0009067	Autosomal Recessive	Definitive	SOP7	https://search.clinicalgenome.org/kb/gene-validity/fbde8280-d4bc-47e8-8f3d-aed8bb05e22e--2020-06-29T17:43:47	2020-06-29T17:43:47.853Z
SLC44A4	HGNC:13941	nonsyndromic genetic deafness	MONDO_0019497	Autosomal Dominant	Limited	SOP6	https://search.clinicalgenome.org/kb/gene-validity/3ddbe083-55c3-483b-8c32-fc9bdbef10c6--2018-04-24T04:00:00	2018-04-24T04:00:00.000Z
SLC52A1	HGNC:30225	maternal riboflavin deficiency	MONDO_0014013	Autosomal Dominant	Limited	SOP6	https://search.clinicalgenome.org/kb/gene-validity/f44e2049-ade2-464c-a4e5-eaf851252082--2018-09-25T16:00:00	2018-09-25T16:00:00.000Z
SLC52A2	HGNC:30224	brown-Vialetto-van Laere syndrome 2	MONDO_0013867	Autosomal Recessive	Definitive	SOP6	https://search.clinicalgenome.org/kb/gene-validity/5a500078-4cd5-49db-b22e-c5628ee07304--2018-07-09T16:00:00	2018-07-09T16:00:00.000Z
SLC52A3	HGNC:16187	Brown-Vialetto-van Laere syndrome	MONDO_0000406	Autosomal Recessive	Definitive	SOP6	https://search.clinicalgenome.org/kb/gene-validity/b0ae82e2-4c39-45b2-ba2d-6fe2570dbcfc--2018-09-18T04:00:00	2018-09-18T04:00:00.000Z
SLC6A4	HGNC:11050	complex neurodevelopmental disorder	MONDO_0100038	Autosomal Dominant	Limited	SOP5	https://search.clinicalgenome.org/kb/gene-validity/cc4b0612-0a53-4e36-b737-5c0f49a387a1--2018-09-24T20:22:51	2018-09-24T20:22:51.638Z
SLC6A4	HGNC:11050	complex neurodevelopmental disorder	MONDO_0100038	Autosomal Dominant	Limited	SOP6	https://search.clinicalgenome.org/kb/gene-validity/cc4b0612-0a53-4e36-b737-5c0f49a387a1--2018-05-02T16:00:00	2018-05-02T16:00:00.000Z
SLC6A8	HGNC:11055	creatine transporter deficiency	MONDO_0010305	X-Linked	Definitive	SOP7	https://search.clinicalgenome.org/kb/gene-validity/3795f0ae-7668-47b8-b69e-9c686b82bd0a--2020-02-10T17:00:00	2020-02-10T17:00:00.000Z
SLC7A9	HGNC:11067	cystinuria (disease)	MONDO_0009067	Autosomal Recessive	Definitive	SOP7	https://search.clinicalgenome.org/kb/gene-validity/a8e706c5-4b10-4c8a-b5ab-dda8545f464a--2020-06-29T17:44:26	2020-06-29T17:44:26.491Z
SLC9A6	HGNC:11079	Christianson syndrome	MONDO_0010278	X-Linked	Definitive	SOP5	https://search.clinicalgenome.org/kb/gene-validity/1d97fc8d-e744-449a-939c-386895c121cd--2018-05-02T13:04:16	2018-05-02T13:04:16.790Z
SLC9A9	HGNC:20653	autism spectrum disorder	MONDO_0005258	Autosomal Recessive	Refuted	SOP7	https://search.clinicalgenome.org/kb/gene-validity/463ee005-1264-45da-bd85-3776a6637c68--2020-07-15T20:03:01	2020-07-15T20:03:01.975Z
SLITRK6	HGNC:23503	high myopia-sensorineural deafness syndrome	MONDO_0009082	Autosomal Recessive	Definitive	SOP7	https://search.clinicalgenome.org/kb/gene-validity/e9b9e41c-1b12-4159-9729-8de648e747b0--2020-04-21T21:15:22	2020-04-21T21:15:22.429Z
SLMAP	HGNC:16643	Brugada syndrome	MONDO_0015263	Autosomal Dominant	Disputed	SOP4	https://search.clinicalgenome.org/kb/gene-validity/10163	2017-11-21T00:00:00
SLX4	HGNC:23845	familial ovarian cancer	MONDO_0016248	Autosomal Dominant	No Reported Evidence	SOP4	https://search.clinicalgenome.org/kb/gene-validity/8705	2017-03-08T00:00:00
SLX4	HGNC:23845	hereditary breast carcinoma	MONDO_0016419	Autosomal Dominant	Limited	SOP4	https://search.clinicalgenome.org/kb/gene-validity/8704	2017-03-08T00:00:00
SMAD2	HGNC:6768	familial thoracic aortic aneurysm and aortic dissection	MONDO_0019625	Autosomal Dominant	Moderate	SOP4	https://search.clinicalgenome.org/kb/gene-validity/8265	2017-04-10T00:00:00
SMAD3	HGNC:6769	familial thoracic aortic aneurysm and aortic dissection	MONDO_0019625	Autosomal Dominant	Definitive	SOP4	https://search.clinicalgenome.org/kb/gene-validity/8253	2016-12-22T00:00:00
SMAD3	HGNC:6769	aneurysm-osteoarthritis syndrome	MONDO_0013426	Autosomal Dominant	Definitive	SOP4	https://search.clinicalgenome.org/kb/gene-validity/3210	2016-12-01T00:00:00
SMAD4	HGNC:6770	generalized juvenile polyposis/juvenile polyposis coli	MONDO_0008276	Autosomal Dominant	Definitive	SOP4	https://search.clinicalgenome.org/kb/gene-validity/9856	2017-06-26T00:00:00
SMARCA1	HGNC:11097	Coffin-Siris syndrome	MONDO_0015452	Autosomal Dominant	Moderate	SOP4	https://search.clinicalgenome.org/kb/gene-validity/5479	2016-11-15T00:00:00
SMARCA4	HGNC:11100	hereditary nonpolyposis colon cancer	MONDO_0018630	Autosomal Dominant	Limited	SOP4	https://search.clinicalgenome.org/kb/gene-validity/9866	2017-05-08T00:00:00
SMARCA4	HGNC:11100	rhabdoid tumor predisposition syndrome 2	MONDO_0013224	Autosomal Dominant	Definitive	SOP5	https://search.clinicalgenome.org/kb/gene-validity/e5edb191-f515-47a3-b1d8-cc723eaef665--2018-06-29T05:50:02	2018-06-29T05:50:02.692Z
SMARCA4	HGNC:11100	Coffin-Siris syndrome	MONDO_0015452	Autosomal Dominant	Definitive	SOP7	https://search.clinicalgenome.org/kb/gene-validity/61d29c73-9a30-4664-9df2-2f5831219221--2020-06-17T16:00:00	2020-06-17T16:00:00.000Z
SMARCB1	HGNC:11103	rhabdoid tumor predisposition syndrome 1	MONDO_0012252	Autosomal Dominant	Definitive	SOP6	https://search.clinicalgenome.org/kb/gene-validity/8d7390e7-0bb1-4ba1-b97e-7f666b52c86b--2018-10-12T20:59:53	2018-10-12T20:59:53.762Z
SMARCE1	HGNC:11109	familial meningioma	MONDO_0011789	Autosomal Dominant	Definitive	SOP7	https://search.clinicalgenome.org/kb/gene-validity/01e68b67-987e-48ec-a167-cb659cc245e9--2020-07-30T21:16:30	2020-07-30T21:16:30.144Z
SMC1A	HGNC:11111	complex neurodevelopmental disorder	MONDO_0100038	X-Linked	Definitive	SOP6	https://search.clinicalgenome.org/kb/gene-validity/c281f5fd-d868-4425-a7b4-8e39e3b2090e--2019-06-19T16:00:00	2019-06-19T16:00:00.000Z
SMC3	HGNC:2468	Cornelia de Lange syndrome	MONDO_0016033	Autosomal Dominant	Definitive	SOP7	https://search.clinicalgenome.org/kb/gene-validity/9467eaad-a86a-4b24-8cd4-98ebb57121c1--2020-04-07T16:00:00	2020-04-07T16:00:00.000Z
SMPX	HGNC:11122	nonsyndromic genetic deafness	MONDO_0019497	X-Linked	Definitive	SOP6	https://search.clinicalgenome.org/kb/gene-validity/29773bee-1f13-43f6-bda0-c5a646efccd7--2017-09-12T16:00:00	2017-09-12T16:00:00.000Z
SMS	HGNC:11123	syndromic X-linked intellectual disability Snyder type	MONDO_0010664	X-Linked	Definitive	SOP5	https://search.clinicalgenome.org/kb/gene-validity/8f1ca85b-ad57-4c64-9abf-9ae5d915703f--2018-05-16T19:55:43	2018-05-16T19:55:43.428Z
SNAI2	HGNC:11094	Waardenburg syndrome	MONDO_0018094	Autosomal Recessive	Limited	SOP5	https://search.clinicalgenome.org/kb/gene-validity/9c01d8d8-40a4-4b11-ad9c-8283bb937c55--2018-08-23T14:32:04	2018-08-23T14:32:04.472Z
SNTA1	HGNC:11167	long QT syndrome	MONDO_0002442	Autosomal Dominant	Disputed	SOP7	https://search.clinicalgenome.org/kb/gene-validity/03c758a6-9290-4e14-9501-0ffb0fbfe8ce--2020-04-24T16:00:00	2020-04-24T16:00:00.000Z
SOS1	HGNC:11187	Noonan syndrome	MONDO_0018997	Autosomal Dominant	Definitive	SOP5	https://search.clinicalgenome.org/kb/gene-validity/9781b6bf-9b1e-4a10-a0a9-7e56562a6e3a--2018-07-24T14:25:57	2018-07-24T14:25:57.941Z
SOS1	HGNC:11187	Costello syndrome	MONDO_0009026	Autosomal Dominant	Disputed	SOP5	https://search.clinicalgenome.org/kb/gene-validity/cf0ea291-849a-4bd9-a12a-cd9daad7e214--2018-07-24T18:43:23	2018-07-24T18:43:23.396Z
SOS1	HGNC:11187	cardiofaciocutaneous syndrome	MONDO_0015280	Autosomal Dominant	Disputed	SOP5	https://search.clinicalgenome.org/kb/gene-validity/ee5b916f-82ef-4738-82c8-46ee2fad131b--2018-06-01T19:40:35	2018-06-01T19:40:35.204Z
SOS1	HGNC:11187	Noonan syndrome with multiple lentigines	MONDO_0007893	Autosomal Dominant	No Reported Evidence	SOP5	https://search.clinicalgenome.org/kb/gene-validity/80534122-9c46-4532-a7c0-b3aa604457d6--2018-06-01T19:53:29	2018-06-01T19:53:29.529Z
SOS1	HGNC:11187	Noonan syndrome-like disorder with loose anagen hair	MONDO_0011899	Autosomal Dominant	No Reported Evidence	SOP5	https://search.clinicalgenome.org/kb/gene-validity/89b2e593-f90c-40d2-b32c-860a39773a00--2018-06-01T19:57:25	2018-06-01T19:57:25.532Z
SOS2	HGNC:11188	Noonan syndrome	MONDO_0018997	Autosomal Dominant	Moderate	SOP5	https://search.clinicalgenome.org/kb/gene-validity/f20a1034-e29d-49bb-aed9-b4ba63dc5968--2018-07-25T15:05:37	2018-07-25T15:05:37.635Z
SOX10	HGNC:11190	Waardenburg syndrome type 4C	MONDO_0013202	Autosomal Dominant	Definitive	SOP6	https://search.clinicalgenome.org/kb/gene-validity/00a5b707-a265-4af0-a7e1-f15734ea42b9--2018-06-19T16:00:00	2018-06-19T16:00:00.000Z
SOX9	HGNC:11204	campomelic dysplasia	MONDO_0007251	Autosomal Dominant	Definitive	SOP7	https://search.clinicalgenome.org/kb/gene-validity/ca6e2118-28d5-4a6f-8333-ee30994d41cd--2020-06-01T17:00:00	2020-06-01T17:00:00.000Z
SPEG	HGNC:16901	myopathy, centronuclear, 5	MONDO_0014418	Autosomal Recessive	Definitive	SOP7	https://search.clinicalgenome.org/kb/gene-validity/3a8f91f1-da1e-489d-84e1-46aa543b3df9--2020-01-12T21:34:16	2020-01-12T21:34:16.305Z
SPRED1	HGNC:20249	Legius syndrome	MONDO_0012669	Autosomal Dominant	Definitive	SOP6	https://search.clinicalgenome.org/kb/gene-validity/3ba44430-8f71-4b94-a6f1-7f66d3a27897--2019-01-24T05:00:00	2019-01-24T05:00:00.000Z
SPTAN1	HGNC:11273	undetermined early-onset epileptic encephalopathy	MONDO_0018614	Autosomal Dominant	Definitive	SOP6	https://search.clinicalgenome.org/kb/gene-validity/6737ac52-8177-4be1-95fe-92ddecbf5636--2019-01-17T17:24:27	2019-01-17T17:24:27.145Z
SRPX2	HGNC:30668	rolandic epilepsy-speech dyspraxia syndrome	MONDO_0015587	X-Linked	Disputed	SOP5	https://search.clinicalgenome.org/kb/gene-validity/e9555886-a248-4bd4-b3dc-50ff503d6e7a--2018-07-19T22:41:35	2018-07-19T22:41:35.410Z
ST3GAL3	HGNC:10866	complex neurodevelopmental disorder	MONDO_0100038	Autosomal Recessive	Moderate	SOP7	https://search.clinicalgenome.org/kb/gene-validity/e151129d-46fc-4f7e-a434-e423a3fb644b--2020-07-23T22:09:38	2020-07-23T22:09:38.509Z
STAC3	HGNC:28423	Native American myopathy	MONDO_0009722	Autosomal Recessive	Definitive	SOP7	https://search.clinicalgenome.org/kb/gene-validity/940572b9-6a5a-4de1-8ee1-6394f589515f--2020-04-25T20:53:19	2020-04-25T20:53:19.470Z
STIM1	HGNC:11386	Stormorken syndrome	MONDO_0008497	Autosomal Dominant	Definitive	SOP7	https://search.clinicalgenome.org/kb/gene-validity/2f9f0d00-b060-4c80-9503-35ec490545ea--2020-04-22T16:00:00	2020-04-22T16:00:00.000Z
STK11	HGNC:11389	familial ovarian cancer	MONDO_0016248	Autosomal Dominant	No Reported Evidence	SOP4	https://search.clinicalgenome.org/kb/gene-validity/8708	2016-10-26T00:00:00
STK11	HGNC:11389	Peutz-Jeghers syndrome	MONDO_0008280	Autosomal Dominant	Definitive	SOP4	https://search.clinicalgenome.org/kb/gene-validity/9992	2017-02-22T00:00:00
STRC	HGNC:16035	nonsyndromic genetic deafness	MONDO_0019497	Autosomal Recessive	Definitive	SOP6	https://search.clinicalgenome.org/kb/gene-validity/977b98b7-00f4-4200-9b17-f37303889ab4--2017-12-19T05:00:00	2017-12-19T05:00:00.000Z
STXBP1	HGNC:11444	infantile epilepsy syndrome	MONDO_0020071	Autosomal Dominant	Definitive	SOP5	https://search.clinicalgenome.org/kb/gene-validity/a8d21800-652f-431b-a5d8-4208d4e91d46--2018-06-01T18:09:54	2018-06-01T18:09:54.232Z
SUCLA2	HGNC:11448	Leigh syndrome	MONDO_0009723	Autosomal Recessive	Definitive	SOP6	https://search.clinicalgenome.org/kb/gene-validity/eedc8c99-a02a-4a34-ba72-1b0fc975e63f--2019-04-18T18:01:00	2019-04-18T18:01:00.762Z
SUCLG1	HGNC:11449	Leigh syndrome	MONDO_0009723	Autosomal Recessive	Moderate	SOP6	https://search.clinicalgenome.org/kb/gene-validity/fd0a5a96-69b8-47fb-9b7b-17de29439ecc--2019-04-18T18:14:48	2019-04-18T18:14:48.882Z
SUFU	HGNC:16466	medulloblastoma	MONDO_0007959	Autosomal Dominant	Definitive	SOP6	https://search.clinicalgenome.org/kb/gene-validity/1408d8b1-015c-48b3-a28e-d99b5545fce8--2018-10-11T18:42:15	2018-10-11T18:42:15.077Z
SUOX	HGNC:11460	isolated sulfite oxidase deficiency	MONDO_0010089	Autosomal Recessive	Definitive	SOP6	https://search.clinicalgenome.org/kb/gene-validity/be1ff294-4444-4d39-a507-a2115bcdcd58--2019-03-22T16:00:00	2019-03-22T16:00:00.000Z
SURF1	HGNC:11474	Leigh syndrome	MONDO_0009723	Autosomal Recessive	Definitive	SOP6	https://search.clinicalgenome.org/kb/gene-validity/2ed17d9b-e746-4f1f-9c39-26f46bb2eadc--2019-04-08T16:03:38	2019-04-08T16:03:38.698Z
SYN1	HGNC:11494	complex neurodevelopmental disorder	MONDO_0100038	X-Linked	Moderate	SOP6	https://search.clinicalgenome.org/kb/gene-validity/ca5a3e64-5daa-4a2f-876d-4e7648c53ff8--2018-12-05T17:00:00	2018-12-05T17:00:00.000Z
SYNE4	HGNC:26703	nonsyndromic genetic deafness	MONDO_0019497	Autosomal Recessive	Moderate	SOP7	https://search.clinicalgenome.org/kb/gene-validity/7ba8e80d-ccfe-4c9d-a2a9-6abaa9dfacc6--2020-02-06T17:10:16	2020-02-06T17:10:16.249Z
SYNGAP1	HGNC:11497	complex neurodevelopmental disorder	MONDO_0100038	Autosomal Dominant	Definitive	SOP6	https://search.clinicalgenome.org/kb/gene-validity/b19f2a30-5538-4339-9018-150fd1bcd9c8--2019-04-02T16:00:00	2019-04-02T16:00:00.000Z
SYP	HGNC:11506	non-syndromic X-linked intellectual disability	MONDO_0019181	X-Linked	Limited	SOP4	https://search.clinicalgenome.org/kb/gene-validity/9521	2017-12-20T00:00:00
TACO1	HGNC:24316	Leigh syndrome	MONDO_0009723	Autosomal Recessive	Moderate	SOP6	https://search.clinicalgenome.org/kb/gene-validity/ae2fd0e4-db4e-4e17-bfc8-c43719066f97--2019-10-16T15:04:33	2019-10-16T15:04:33.004Z
TAT	HGNC:11573	tyrosinemia type II	MONDO_0010160	Autosomal Recessive	Definitive	SOP7	https://search.clinicalgenome.org/kb/gene-validity/7a28aa11-78af-4c3b-900e-79c6a1e9339a--2020-06-29T17:42:08	2020-06-29T17:42:08.705Z
TBC1D24	HGNC:29203	DOORS syndrome	MONDO_0009079	Autosomal Recessive	Definitive	SOP7	https://search.clinicalgenome.org/kb/gene-validity/0fcb9839-6798-4195-8959-08d45bc63339--2020-03-11T13:20:31	2020-03-11T13:20:31.642Z
TBC1D24	HGNC:29203	nonsyndromic genetic deafness	MONDO_0019497	Autosomal Dominant	Limited	SOP6	https://search.clinicalgenome.org/kb/gene-validity/cd496a45-5ae0-4e56-8a3d-2c410a5bd0c8--2018-03-27T16:00:00	2018-03-27T16:00:00.000Z
TBL1XR1	HGNC:29529	complex neurodevelopmental disorder	MONDO_0100038	Autosomal Dominant	Definitive	SOP7	https://search.clinicalgenome.org/kb/gene-validity/8352a921-43c0-4097-9147-2618a4165b57--2020-07-07T17:00:00	2020-07-07T17:00:00.000Z
TBX20	HGNC:11598	dilated cardiomyopathy	MONDO_0005021	Autosomal Dominant	Limited	SOP7	https://search.clinicalgenome.org/kb/gene-validity/58a014d9-2d97-4041-961d-cfd09fa11adf--2020-08-12T16:00:00	2020-08-12T16:00:00.000Z
TCAP	HGNC:11610	dilated cardiomyopathy	MONDO_0005021	Autosomal Dominant	Limited	SOP7	https://search.clinicalgenome.org/kb/gene-validity/4c8ab9d8-919a-443f-b027-5aec92b273d1--2020-08-12T16:00:00	2020-08-12T16:00:00.000Z
TCAP	HGNC:11610	hypertrophic cardiomyopathy	MONDO_0005045	Autosomal Dominant	Limited	SOP7	https://search.clinicalgenome.org/kb/gene-validity/c35abc20-c04c-49ec-af02-1bd270b0b50b--2020-05-01T13:48:53	2020-05-01T13:48:53.347Z
TCF4	HGNC:11634	Pitt-Hopkins syndrome	MONDO_0012589	Autosomal Dominant	Definitive	SOP7	https://search.clinicalgenome.org/kb/gene-validity/096f830c-0065-456a-9e26-db54fd157981--2018-05-02T17:00:00	2018-05-02T17:00:00.000Z
TCOF1	HGNC:11654	Treacher-Collins syndrome	MONDO_0002457	Autosomal Dominant	Definitive	SOP6	https://search.clinicalgenome.org/kb/gene-validity/3f91c5fe-8e58-4c98-9878-e428e2e41dd7--2019-09-17T16:00:00	2019-09-17T16:00:00.000Z
TDO2	HGNC:11708	familial hypertryptophanemia	MONDO_0010907	Autosomal Recessive	Limited	SOP7	https://search.clinicalgenome.org/kb/gene-validity/b20a4b6d-c43c-4397-bbd2-3d4c6ea6f0e0--2020-07-10T16:58:38	2020-07-10T16:58:38.141Z
TECTA	HGNC:11720	nonsyndromic genetic deafness	MONDO_0019497	Autosomal Recessive	Definitive	SOP5	https://search.clinicalgenome.org/kb/gene-validity/0c7395aa-89bb-40e2-a226-0500fef478bb--2018-09-12T15:56:22	2018-09-12T15:56:22.335Z
TECTA	HGNC:11720	nonsyndromic genetic deafness	MONDO_0019497	Autosomal Dominant	Definitive	SOP6	https://search.clinicalgenome.org/kb/gene-validity/95b38b73-f807-4401-9600-fe1f319b9dd9--2018-01-02T17:00:00	2018-01-02T17:00:00.000Z
TERT	HGNC:11730	dyskeratosis congenita, autosomal dominant 2	MONDO_0013521	Semidominant	Definitive	SOP7	https://search.clinicalgenome.org/kb/gene-validity/afb6ea76-e8ac-4a38-b42c-23fc18a9623b--2020-07-30T20:58:43	2020-07-30T20:58:43.081Z
TGFB2	HGNC:11768	familial thoracic aortic aneurysm and aortic dissection	MONDO_0019625	Autosomal Dominant	Definitive	SOP4	https://search.clinicalgenome.org/kb/gene-validity/8254	2016-05-06T00:00:00
TGFB3	HGNC:11769	familial thoracic aortic aneurysm and aortic dissection	MONDO_0019625	Autosomal Dominant	Limited	SOP4	https://search.clinicalgenome.org/kb/gene-validity/8266	2016-12-22T00:00:00
TGFB3	HGNC:11769	arrhythmogenic right ventricular cardiomyopathy	MONDO_0016587	Autosomal Dominant	Limited	SOP7	https://search.clinicalgenome.org/kb/gene-validity/36ed9be9-2854-49e5-801c-a8fd65fec98e--2019-08-16T16:00:00	2019-08-16T16:00:00.000Z
TGFBR1	HGNC:11772	familial thoracic aortic aneurysm and aortic dissection	MONDO_0019625	Autosomal Dominant	Definitive	SOP4	https://search.clinicalgenome.org/kb/gene-validity/8255	2016-10-12T00:00:00
TGFBR1	HGNC:11772	Loeys-Dietz syndrome	MONDO_0018954	Autosomal Dominant	Definitive	SOP6	https://search.clinicalgenome.org/kb/gene-validity/8a546ce2-432c-4c8a-90e5-97293d7938be--2019-03-27T16:00:00	2019-03-27T16:00:00.000Z
TGFBR1	HGNC:11772	multiple self-healing squamous epithelioma	MONDO_0007566	Autosomal Dominant	Definitive	SOP6	https://search.clinicalgenome.org/kb/gene-validity/570947a0-3e45-419c-bc22-0fdc60ca6009--2019-12-20T21:25:50	2019-12-20T21:25:50.834Z
TGFBR2	HGNC:11773	familial thoracic aortic aneurysm and aortic dissection	MONDO_0019625	Autosomal Dominant	Definitive	SOP4	https://search.clinicalgenome.org/kb/gene-validity/8256	2016-02-15T00:00:00
TH	HGNC:11782	tyrosine hydroxylase deficiency	MONDO_0100064	Autosomal Recessive	Definitive	SOP7	https://search.clinicalgenome.org/kb/gene-validity/c4bf9fbb-0046-4a90-9e74-0b3b79f28f59--2019-03-22T16:00:00	2019-03-22T16:00:00.000Z
TIMM8A	HGNC:11817	deafness dystonia syndrome	MONDO_0010578	X-Linked	Definitive	SOP6	https://search.clinicalgenome.org/kb/gene-validity/a21d3842-b39e-4f98-860a-61a9aa4e2d2b--2017-12-19T05:00:00	2017-12-19T05:00:00.000Z
TJP1	HGNC:11827	arrhythmogenic right ventricular cardiomyopathy	MONDO_0016587	Autosomal Dominant	Limited	SOP7	https://search.clinicalgenome.org/kb/gene-validity/435951df-5a0d-4596-b112-ccd6d6204409--2019-02-08T17:00:00	2019-02-08T17:00:00.000Z
TJP2	HGNC:11828	nonsyndromic genetic deafness	MONDO_0019497	Autosomal Dominant	Limited	SOP6	https://search.clinicalgenome.org/kb/gene-validity/bb5c5be5-918d-4ba5-b4ad-e243119a7e6a--2017-12-19T17:00:00	2017-12-19T17:00:00.000Z
TMC1	HGNC:16513	autosomal recessive nonsyndromic deafness 7	MONDO_0010967	Autosomal Recessive	Definitive	SOP4	https://search.clinicalgenome.org/kb/gene-validity/5658	2017-02-15T00:00:00
TMC1	HGNC:16513	nonsyndromic genetic deafness	MONDO_0019497	Autosomal Dominant	Definitive	SOP6	https://search.clinicalgenome.org/kb/gene-validity/966d2fa1-5245-420d-9bf0-4a36aab29d74--2018-06-22T16:00:00	2018-06-22T16:00:00.000Z
TMEM132E	HGNC:26991	autosomal recessive nonsyndromic deafness	MONDO_0019588	Autosomal Recessive	Limited	SOP4	https://search.clinicalgenome.org/kb/gene-validity/9547	2017-11-21T00:00:00
TMEM43	HGNC:28472	arrhythmogenic right ventricular dysplasia 5	MONDO_0011459	Autosomal Dominant	Definitive	SOP7	https://search.clinicalgenome.org/kb/gene-validity/675dc788-9749-413f-93ce-8c1fc3adbe84--2018-10-26T16:00:00	2018-10-26T16:00:00.000Z
TMIE	HGNC:30800	nonsyndromic genetic deafness	MONDO_0019497	Autosomal Recessive	Definitive	SOP6	https://search.clinicalgenome.org/kb/gene-validity/b025a472-0a48-469c-a5f3-70df12ade334--2017-09-29T04:00:00	2017-09-29T04:00:00.000Z
TMPO	HGNC:11875	familial isolated dilated cardiomyopathy	MONDO_0015470	Autosomal Dominant	Refuted	SOP4	https://search.clinicalgenome.org/kb/gene-validity/3211	2016-11-30T00:00:00
TMPO	HGNC:11875	hypertrophic cardiomyopathy	MONDO_0005045	Autosomal Dominant	No Reported Evidence	SOP5	https://search.clinicalgenome.org/kb/gene-validity/a1e1bb21-c617-4aac-b9d8-1c2054d76c55--2018-08-01T17:19:30	2018-08-01T17:19:30.510Z
TMPRSS3	HGNC:11877	nonsyndromic genetic deafness	MONDO_0019497	Autosomal Recessive	Definitive	SOP6	https://search.clinicalgenome.org/kb/gene-validity/ee13ba8c-7986-4e6c-8a39-4ee197ba4023--2017-08-22T16:00:00	2017-08-22T16:00:00.000Z
TMTC2	HGNC:25440	nonsyndromic genetic deafness	MONDO_0019497	Autosomal Dominant	Disputed	SOP5	https://search.clinicalgenome.org/kb/gene-validity/0e56b4d6-4947-4de5-a3a7-373145019239--2018-08-22T17:57:07	2018-08-22T17:57:07.847Z
TNC	HGNC:5318	nonsyndromic genetic deafness	MONDO_0019497	Autosomal Dominant	Limited	SOP6	https://search.clinicalgenome.org/kb/gene-validity/fce4988a-fb20-4f95-b73a-799c47b67e3b--2018-03-20T16:00:00	2018-03-20T16:00:00.000Z
TNNC1	HGNC:11943	arrhythmogenic right ventricular cardiomyopathy	MONDO_0016587	Autosomal Dominant	No Reported Evidence	SOP7	https://search.clinicalgenome.org/kb/gene-validity/bea34b8c-4260-4dce-bcb3-69be7eb1aa21--2019-09-13T16:00:00	2019-09-13T16:00:00.000Z
TNNC1	HGNC:11943	hypertrophic cardiomyopathy	MONDO_0005045	Autosomal Dominant	Moderate	SOP7	https://search.clinicalgenome.org/kb/gene-validity/5d832673-8acb-4a02-ae34-35e0d9981b70--2016-11-01T16:00:00	2016-11-01T16:00:00.000Z
TNNC2	HGNC:11944	hypertrophic cardiomyopathy	MONDO_0005045	Autosomal Dominant	No Reported Evidence	SOP4	https://search.clinicalgenome.org/kb/gene-validity/8760	2017-04-04T00:00:00
TNNI3	HGNC:11947	hypertrophic cardiomyopathy	MONDO_0005045	Autosomal Dominant	Definitive	SOP4	https://search.clinicalgenome.org/kb/gene-validity/8769	2017-09-05T16:00:00
TNNI3	HGNC:11947	arrhythmogenic right ventricular cardiomyopathy	MONDO_0016587	Autosomal Dominant	No Reported Evidence	SOP7	https://search.clinicalgenome.org/kb/gene-validity/21c990ca-e407-4a21-a3e2-237700a75d43--2019-07-16T16:00:00	2019-07-16T16:00:00.000Z
TNNI3K	HGNC:19661	dilated cardiomyopathy	MONDO_0005021	Autosomal Dominant	Limited	SOP7	https://search.clinicalgenome.org/kb/gene-validity/f5ce5790-8940-4d7a-a85c-8682be86939d--2020-08-12T16:00:00	2020-08-12T16:00:00.000Z
TNNT1	HGNC:11948	nemaline myopathy 5	MONDO_0011539	Autosomal Recessive	Definitive	SOP7	https://search.clinicalgenome.org/kb/gene-validity/8f993d88-c2f6-42c8-8c2e-c1bb63e1416a--2020-05-07T16:00:00	2020-05-07T16:00:00.000Z
TNNT1	HGNC:11948	nemaline myopathy	MONDO_0018958	Autosomal Dominant	Limited	SOP7	https://search.clinicalgenome.org/kb/gene-validity/b5e1f9d1-b21e-46f6-94ce-10cb551ea92a--2020-06-22T14:10:02	2020-06-22T14:10:02.152Z
TNNT2	HGNC:11949	hypertrophic cardiomyopathy	MONDO_0005045	Autosomal Dominant	Definitive	SOP4	https://search.clinicalgenome.org/kb/gene-validity/8770	2017-11-07T16:00:00
TNNT2	HGNC:11949	arrhythmogenic right ventricular cardiomyopathy	MONDO_0016587	Autosomal Dominant	No Reported Evidence	SOP7	https://search.clinicalgenome.org/kb/gene-validity/d2bde3ff-f75f-40c3-a8fe-10a72e883b3c--2019-07-16T16:00:00	2019-07-16T16:00:00.000Z
TNNT3	HGNC:11950	nemaline myopathy	MONDO_0018958	Autosomal Recessive	Limited	SOP7	https://search.clinicalgenome.org/kb/gene-validity/9617fa6c-fcb4-460a-be4b-2e437267f608--2020-02-24T14:18:42	2020-02-24T14:18:42.425Z
TP53	HGNC:11998	familial ovarian cancer	MONDO_0016248	Autosomal Dominant	Limited	SOP4	https://search.clinicalgenome.org/kb/gene-validity/9991	2018-01-10T00:00:00
TP53	HGNC:11998	Li-Fraumeni syndrome	MONDO_0018875	Autosomal Dominant	Definitive	SOP4	https://search.clinicalgenome.org/kb/gene-validity/10083	2018-01-10T00:00:00
TP53	HGNC:11998	Li-Fraumeni syndrome 1	MONDO_0007903	Autosomal Dominant	Definitive	SOP7	https://search.clinicalgenome.org/kb/gene-validity/78494aba-bb52-4b33-bf1d-ebbb5374df4b--2020-05-14T00:55:23	2020-05-14T00:55:23.974Z
TPM1	HGNC:12010	hypertrophic cardiomyopathy	MONDO_0005045	Autosomal Dominant	Definitive	SOP4	https://search.clinicalgenome.org/kb/gene-validity/8771	2016-12-20T16:00:00
TPM1	HGNC:12010	arrhythmogenic right ventricular cardiomyopathy	MONDO_0016587	Autosomal Dominant	No Reported Evidence	SOP7	https://search.clinicalgenome.org/kb/gene-validity/8e69d885-a5c6-48de-bb65-0943a6c2268d--2019-09-13T16:00:00	2019-09-13T16:00:00.000Z
TPRN	HGNC:26894	nonsyndromic genetic deafness	MONDO_0019497	Autosomal Recessive	Definitive	SOP6	https://search.clinicalgenome.org/kb/gene-validity/a4dce399-9aeb-452e-a917-3603eb09d11f--2017-09-12T04:00:00	2017-09-12T04:00:00.000Z
TRAPPC9	HGNC:30832	intellectual disability-obesity-brain malformations-facial dysmorphism syndrome	MONDO_0018123	Autosomal Recessive	Definitive	SOP7	https://search.clinicalgenome.org/kb/gene-validity/456bfabf-5cad-4a08-bf21-3611a6fbf9b1--2020-08-15T16:00:00	2020-08-15T16:00:00.000Z
TRDN	HGNC:12261	long QT syndrome	MONDO_0002442	Autosomal Recessive	Strong	SOP7	https://search.clinicalgenome.org/kb/gene-validity/1278bd6a-6ac7-4556-87ea-f860027b2da5--2020-04-24T16:00:00	2020-04-24T16:00:00.000Z
TRIM63	HGNC:16007	hypertrophic cardiomyopathy	MONDO_0005045	Autosomal Dominant	Limited	SOP5	https://search.clinicalgenome.org/kb/gene-validity/d9f35d3c-2d30-4947-9d10-87d21405586e--2018-08-01T16:33:16	2018-08-01T16:33:16.590Z
TRIOBP	HGNC:17009	autosomal recessive nonsyndromic deafness	MONDO_0019588	Autosomal Recessive	Definitive	SOP4	https://search.clinicalgenome.org/kb/gene-validity/9543	2017-06-06T00:00:00
TRPM4	HGNC:17993	Brugada syndrome	MONDO_0015263	Autosomal Dominant	Disputed	SOP4	https://search.clinicalgenome.org/kb/gene-validity/10164	2017-11-21T00:00:00
TSC1	HGNC:12362	tuberous sclerosis	MONDO_0001734	Autosomal Dominant	Definitive	SOP6	https://search.clinicalgenome.org/kb/gene-validity/61b07bb0-1385-4344-8b6c-571f6a271000--2019-01-23T17:00:00	2019-01-23T17:00:00.000Z
TSC2	HGNC:12363	tuberous sclerosis	MONDO_0001734	Autosomal Dominant	Definitive	SOP6	https://search.clinicalgenome.org/kb/gene-validity/0b0a33ff-44ca-497c-8499-cc1f50cead93--2019-01-23T17:00:00	2019-01-23T17:00:00.000Z
TSFM	HGNC:12367	Leigh syndrome	MONDO_0009723	Autosomal Recessive	Moderate	SOP7	https://search.clinicalgenome.org/kb/gene-validity/e3d30a3f-a054-4812-9b97-116a8834fcb1--2020-02-12T19:55:29	2020-02-12T19:55:29.785Z
TSPAN7	HGNC:11854	intellectual disability, X-linked 58	MONDO_0010266	X-Linked	Limited	SOP4	https://search.clinicalgenome.org/kb/gene-validity/9522	2018-02-08T00:00:00
TSPEAR	HGNC:1268	nonsyndromic genetic deafness	MONDO_0019497	Autosomal Recessive	Disputed	SOP6	https://search.clinicalgenome.org/kb/gene-validity/f0928b06-d3bb-41fe-8222-d7f0e6c0a25a--2017-09-26T04:00:00	2017-09-26T04:00:00.000Z
TTC19	HGNC:26006	Leigh syndrome	MONDO_0009723	Autosomal Recessive	Definitive	SOP6	https://search.clinicalgenome.org/kb/gene-validity/8dc9dcb6-1f63-41b1-80f1-a0f2a87b5ec4--2019-09-19T16:01:32	2019-09-19T16:01:32.570Z
TTN	HGNC:12403	hypertrophic cardiomyopathy	MONDO_0005045	Autosomal Dominant	Limited	SOP7	https://search.clinicalgenome.org/kb/gene-validity/c17e22eb-c6fc-487d-bcf6-001bb85fdabd--2016-12-12T17:00:00	2016-12-12T17:00:00.000Z
TTN	HGNC:12403	arrhythmogenic right ventricular cardiomyopathy	MONDO_0016587	Autosomal Dominant	Limited	SOP7	https://search.clinicalgenome.org/kb/gene-validity/a93ab74d-c9fa-4e74-b849-c8c6e8366050--2019-08-06T16:00:00	2019-08-06T16:00:00.000Z
TTR	HGNC:12405	hereditary ATTR amyloidosis	MONDO_0017132	Autosomal Dominant	Definitive	SOP4	https://search.clinicalgenome.org/kb/gene-validity/10063	2017-12-11T13:00:00
TUBB4B	HGNC:20771	Leber congenital amaurosis with early-onset deafness	MONDO_0060650	Autosomal Dominant	Moderate	SOP6	https://search.clinicalgenome.org/kb/gene-validity/3b80d55d-0060-4b1c-849b-648011337400--2018-06-26T16:00:00	2018-06-26T16:00:00.000Z
TUSC3	HGNC:30242	intellectual disability	MONDO_0001071	Autosomal Recessive	Definitive	SOP7	https://search.clinicalgenome.org/kb/gene-validity/db38ed95-d1fe-43d6-bf80-c5e3f24f7d1b--2020-04-07T17:00:00	2020-04-07T17:00:00.000Z
UBE2A	HGNC:12472	syndromic X-linked intellectual disability Nascimento type	MONDO_0010461	X-Linked	Definitive	SOP5	https://search.clinicalgenome.org/kb/gene-validity/94765cdb-fe12-4098-b28e-20cd58744271--2018-07-13T13:49:34	2018-07-13T13:49:34.109Z
UBE3A	HGNC:12496	Angelman syndrome	MONDO_0007113	Autosomal Dominant	Definitive	SOP5	https://search.clinicalgenome.org/kb/gene-validity/df25de82-ea9a-4d86-8b42-6587a39650e3--2018-05-02T13:23:44	2018-05-02T13:23:44.716Z
UPF3B	HGNC:20439	complex neurodevelopmental disorder	MONDO_0100038	X-Linked	Definitive	SOP6	https://search.clinicalgenome.org/kb/gene-validity/a1caf030-ef58-4f8f-ba40-aabbf81cf6b1--2019-07-03T20:14:44	2019-07-03T20:14:44.825Z
UQCRQ	HGNC:29594	Leigh syndrome	MONDO_0009723	Autosomal Recessive	Limited	SOP6	https://search.clinicalgenome.org/kb/gene-validity/9bf205a2-6eb3-40aa-b3dd-54c19ce6e6f7--2019-10-16T14:46:56	2019-10-16T14:46:56.909Z
USH1C	HGNC:12597	Usher syndrome type 1	MONDO_0010168	Autosomal Recessive	Definitive	SOP4	https://search.clinicalgenome.org/kb/gene-validity/5664	2017-02-15T00:00:00
USH1C	HGNC:12597	nonsyndromic genetic deafness	MONDO_0019497	Autosomal Recessive	Limited	SOP6	https://search.clinicalgenome.org/kb/gene-validity/f4194490-1b41-4d6d-be63-4a2a8827bb85--2018-06-11T04:00:00	2018-06-11T04:00:00.000Z
USH1G	HGNC:16356	Usher syndrome type 1	MONDO_0010168	Autosomal Recessive	Definitive	SOP4	https://search.clinicalgenome.org/kb/gene-validity/5660	2017-02-15T00:00:00
USH1G	HGNC:16356	nonsyndromic genetic deafness	MONDO_0019497	Autosomal Recessive	Disputed	SOP6	https://search.clinicalgenome.org/kb/gene-validity/02c62d06-b496-4a48-a514-56a772fae071--2019-05-21T16:00:00	2019-05-21T16:00:00.000Z
USH2A	HGNC:12601	Usher syndrome type 2	MONDO_0016484	Autosomal Recessive	Definitive	SOP4	https://search.clinicalgenome.org/kb/gene-validity/5661	2017-02-15T00:00:00
VCL	HGNC:12665	hypertrophic cardiomyopathy	MONDO_0005045	Autosomal Dominant	Limited	SOP4	https://search.clinicalgenome.org/kb/gene-validity/8762	2017-06-01T00:00:00
VHL	HGNC:12687	von Hippel-Lindau disease	MONDO_0008667	Autosomal Dominant	Definitive	SOP7	https://search.clinicalgenome.org/kb/gene-validity/30c04ced-b74d-465a-8d7d-eb822109b7f1--2020-05-14T00:41:16	2020-05-14T00:41:16.004Z
VKORC1	HGNC:23663	vitamin K-dependent clotting factors, combined deficiency of, type 2	MONDO_0011837	Autosomal Recessive	Moderate	SOP7	https://search.clinicalgenome.org/kb/gene-validity/84145ffe-9835-4a3a-a2ae-6d0c6bd34007--2020-06-24T16:00:00	2020-06-24T16:00:00.000Z
VPS13B	HGNC:2183	Cohen syndrome	MONDO_0008999	Autosomal Recessive	Definitive	SOP6	https://search.clinicalgenome.org/kb/gene-validity/ccfc68bc-9f00-4565-b2c7-70ad9f8e2002--2018-11-13T15:34:57	2018-11-13T15:34:57.342Z
VPS8	HGNC:29122	arthrogryposis multiplex congenita	MONDO_0015168	Autosomal Recessive	Limited	SOP4	https://search.clinicalgenome.org/kb/gene-validity/5463	2016-11-24T00:00:00
WAS	HGNC:12731	Wiskott-Aldrich syndrome	MONDO_0010518	X-Linked	Definitive	SOP6	https://search.clinicalgenome.org/kb/gene-validity/a936b3ba-f1d0-4f14-bd56-14f64ad4de3a--2018-10-12T20:54:25	2018-10-12T20:54:25.459Z
WBP2	HGNC:12738	autosomal recessive nonsyndromic deafness	MONDO_0019588	Autosomal Recessive	Limited	SOP6	https://search.clinicalgenome.org/kb/gene-validity/baa7931c-1d6a-4260-9816-fbca764c5a0e--2018-12-09T17:00:00	2018-12-09T17:00:00.000Z
WDR45	HGNC:28912	complex neurodevelopmental disorder	MONDO_0100038	X-Linked	Definitive	SOP6	https://search.clinicalgenome.org/kb/gene-validity/85a54036-4d36-414d-8d26-944b9763a039--2019-06-18T18:00:00	2019-06-18T18:00:00.000Z
WFS1	HGNC:12762	Wolfram syndrome	MONDO_0018105	Autosomal Recessive	Definitive	SOP5	https://search.clinicalgenome.org/kb/gene-validity/1e81eeda-4dd0-431c-ad52-90304fb761c8--2018-09-11T18:54:09	2018-09-11T18:54:09.174Z
WFS1	HGNC:12762	Wolfram-like syndrome	MONDO_0013673	Autosomal Dominant	Definitive	SOP6	https://search.clinicalgenome.org/kb/gene-validity/17637c9d-03fb-496a-a00c-ae2431f441e8--2018-04-17T04:00:00	2018-04-17T04:00:00.000Z
WHRN	HGNC:16361	Usher syndrome type 2D	MONDO_0012662	Autosomal Recessive	Definitive	SOP4	https://search.clinicalgenome.org/kb/gene-validity/8151	2017-05-10T00:00:00
WHRN	HGNC:16361	nonsyndromic genetic deafness	MONDO_0019497	Autosomal Recessive	Moderate	SOP6	https://search.clinicalgenome.org/kb/gene-validity/3188ec93-954a-4daa-b99d-7c5fccad8e1a--2018-12-26T17:00:00	2018-12-26T17:00:00.000Z
WRAP53	HGNC:25522	dyskeratosis congenita	MONDO_0015780	Autosomal Recessive	Moderate	SOP4	https://search.clinicalgenome.org/kb/gene-validity/3207	2017-01-25T00:00:00
WRN	HGNC:12791	Werner syndrome	MONDO_0010196	Autosomal Recessive	Definitive	SOP6	https://search.clinicalgenome.org/kb/gene-validity/d9c04f29-bc94-40c5-95d7-d25d21cd387f--2018-10-09T17:00:00	2018-10-09T17:00:00.000Z
WT1	HGNC:12796	Wilms tumor type 1	MONDO_0008679	Autosomal Dominant	Definitive	SOP7	https://search.clinicalgenome.org/kb/gene-validity/65010002-ff97-4dc0-a89f-6c77abf0982a--2020-07-30T20:55:01	2020-07-30T20:55:01.047Z
XPA	HGNC:12814	xeroderma pigmentosum group A	MONDO_0010210	Autosomal Recessive	Definitive	SOP6	https://search.clinicalgenome.org/kb/gene-validity/5cd298eb-1e1a-4283-851e-2dd24059ba22--2018-11-02T21:36:51	2018-11-02T21:36:51.734Z
XPC	HGNC:12816	xeroderma pigmentosum group C	MONDO_0010211	Autosomal Recessive	Definitive	SOP6	https://search.clinicalgenome.org/kb/gene-validity/8352d38c-7fb3-4a82-8f8b-7cd08fded1f4--2018-11-02T21:42:21	2018-11-02T21:42:21.860Z
XRCC2	HGNC:12829	hereditary breast carcinoma	MONDO_0016419	Autosomal Dominant	Limited	SOP4	https://search.clinicalgenome.org/kb/gene-validity/8706	2017-05-10T00:00:00
XRCC2	HGNC:12829	familial ovarian cancer	MONDO_0016248	Autosomal Dominant	No Reported Evidence	SOP4	https://search.clinicalgenome.org/kb/gene-validity/8707	2017-04-26T00:00:00
XRCC4	HGNC:12831	hereditary nonpolyposis colon cancer	MONDO_0018630	Autosomal Dominant	Limited	SOP4	https://search.clinicalgenome.org/kb/gene-validity/9865	2017-05-08T00:00:00
YARS	HGNC:12840	Charcot-Marie-Tooth disease	MONDO_0015626	Autosomal Dominant	Definitive	SOP7	https://search.clinicalgenome.org/kb/gene-validity/9c326f90-be08-4bb3-9593-b2df48f29ca1--2020-04-28T16:00:00	2020-04-28T16:00:00.000Z
ZDHHC9	HGNC:18475	syndromic X-linked intellectual disability Raymond type	MONDO_0010427	X-Linked	Definitive	SOP7	https://search.clinicalgenome.org/kb/gene-validity/2156b925-1ee6-4edb-a514-3650aa5b780e--2020-08-12T14:50:49	2020-08-12T14:50:49.185Z
ZEB2	HGNC:14881	Mowat-Wilson syndrome	MONDO_0009341	Autosomal Dominant	Definitive	SOP5	https://search.clinicalgenome.org/kb/gene-validity/cb06ff0d-1cc6-494c-9ce5-f7cb26f34620--2018-05-24T12:34:43	2018-05-24T12:34:43.951Z
ZNF292	HGNC:18410	complex neurodevelopmental disorder	MONDO_0100038	Autosomal Dominant	Definitive	SOP7	https://search.clinicalgenome.org/kb/gene-validity/dba438b7-23f9-4c15-a8aa-f70431a193e2--2020-05-06T16:00:00	2020-05-06T16:00:00.000Z
ZNF711	HGNC:13128	non-syndromic X-linked intellectual disability	MONDO_0019181	X-Linked	Limited	SOP7	https://search.clinicalgenome.org/kb/gene-validity/80a6e42d-f8ce-4bce-8bb4-579b78c94d21--2020-01-21T14:23:38	2020-01-21T14:23:38.117Z
ZNF81	HGNC:13156	non-syndromic X-linked intellectual disability	MONDO_0019181	X-Linked	Disputed	SOP5	https://search.clinicalgenome.org/kb/gene-validity/a3ada757-6500-46a1-a89e-42668bbdb934--2018-06-28T18:56:10	2018-06-28T18:56:10.060Z

### Sheet: ACMG SF 2.0
ACTA2
ACTC1
APC
APOB
ATP7B
BMPR1A
BRCA1
BRCA2
CACNA1S
COL3A1
DSC2
DSG2
DSP
FBN1
GLA
KCNH2
KCNQ1
LDLR
LMNA
MEN1
MLH1
MSH2
MSH6
MUTYH
MYBPC3
MYH11
MYH7
MYL2
MYL3
NF2
OTC
PCSK9
PKP2
PMS2
PRKAG2
PTEN
RB1
RET
RYR1
RYR2
SCN5A
SDHAF2
SDHB
SDHC
SDHD
SMAD3
SMAD4
STK11
TGFBR1
TGFBR2
TMEM43
TNNI3
TNNT2
TP53
TPM1
TSC1
TSC2
VHL
WT1

### Sheet: CPIC
Gene	Drug	Guideline	CPIC Level	PharmGKB Level of Evidence	PGx on FDA Label	CPIC Publications (PMID)
HLA-B	abacavir	https://cpicpgx.org/guidelines/guideline-for-abacavir-and-hla-b/	A	1A	Testing required	24561393;22378157
HLA-B	allopurinol	https://cpicpgx.org/guidelines/guideline-for-allopurinol-and-hla-b/	A	1A		23232549;26094938
CYP2D6	amitriptyline	https://cpicpgx.org/guidelines/guideline-for-tricyclic-antidepressants-and-cyp2d6-and-cyp2c19/	A	1A	Actionable PGx	23486447;27997040
CYP2C19	amitriptyline	https://cpicpgx.org/guidelines/guideline-for-tricyclic-antidepressants-and-cyp2d6-and-cyp2c19/	A	1A		23486447;27997040
UGT1A1	atazanavir	https://cpicpgx.org/guidelines/guideline-for-atazanavir-and-ugt1a1/	A	1A		26417955
CYP2D6	atomoxetine	https://cpicpgx.org/guidelines/cpic-guideline-for-atomoxetine-based-on-cyp2d6-genotype/	A	1A	Actionable PGx	30801677
TPMT	azathioprine	https://cpicpgx.org/guidelines/guideline-for-thiopurines-and-tpmt/	A	1A	Testing recommended	21270794;23422873;30447069
NUDT15	azathioprine	https://cpicpgx.org/guidelines/guideline-for-thiopurines-and-tpmt/	A	1A	Testing recommended	21270794;23422873;30447069
DPYD	capecitabine	https://cpicpgx.org/guidelines/guideline-for-fluoropyrimidines-and-dpyd/	A	1A	Actionable PGx	23988873;29152729
HLA-B	carbamazepine	https://cpicpgx.org/guidelines/guideline-for-carbamazepine-and-hla-b/	A	1A	Testing required	23695185;29392710
HLA-A	carbamazepine	https://cpicpgx.org/guidelines/guideline-for-carbamazepine-and-hla-b/	A	1A	Actionable PGx	23695185;29392710
CYP2C9	celecoxib	https://cpicpgx.org/guidelines/cpic-guideline-for-nsaids-based-on-cyp2c9-genotype/	A	1A	Actionable PGx	32189324
CYP2C19	citalopram	https://cpicpgx.org/guidelines/guideline-for-selective-serotonin-reuptake-inhibitors-and-cyp2d6-and-cyp2c19/	A	1A	Actionable PGx	25974703
CYP2C19	clopidogrel	https://cpicpgx.org/guidelines/guideline-for-clopidogrel-and-cyp2c19/	A	1A	Actionable PGx	21716271;23698643
CYP2D6	codeine	https://cpicpgx.org/guidelines/guideline-for-codeine-and-cyp2d6/	A	1A	Actionable PGx	22205192;24458010
RYR1	desflurane	https://cpicpgx.org/guidelines/cpic-guideline-for-ryr1-and-cacna1s/	A	1A	Actionable PGx	30499100
CACNA1S	desflurane	https://cpicpgx.org/guidelines/cpic-guideline-for-ryr1-and-cacna1s/	A	1A	Actionable PGx	30499100
CYP2B6	efavirenz	https://cpicpgx.org/guidelines/cpic-guideline-for-efavirenz-based-on-cyp2b6-genotype/	A	1A	Actionable PGx	31006110
RYR1	enflurane	https://cpicpgx.org/guidelines/cpic-guideline-for-ryr1-and-cacna1s/	A	1A	Actionable PGx	30499100
CACNA1S	enflurane	https://cpicpgx.org/guidelines/cpic-guideline-for-ryr1-and-cacna1s/	A	1A	Actionable PGx	30499100
CYP2C19	escitalopram	https://cpicpgx.org/guidelines/guideline-for-selective-serotonin-reuptake-inhibitors-and-cyp2d6-and-cyp2c19/	A	1A	Actionable PGx	25974703
DPYD	fluorouracil	https://cpicpgx.org/guidelines/guideline-for-fluoropyrimidines-and-dpyd/	A	1A	Actionable PGx	23988873;29152729
CYP2C9	flurbiprofen	https://cpicpgx.org/guidelines/cpic-guideline-for-nsaids-based-on-cyp2c9-genotype/	A	1A	Actionable PGx	32189324
CYP2D6	fluvoxamine	https://cpicpgx.org/guidelines/guideline-for-selective-serotonin-reuptake-inhibitors-and-cyp2d6-and-cyp2c19/	A	1A	Actionable PGx	25974703
CACNA1S	halothane	https://cpicpgx.org/guidelines/cpic-guideline-for-ryr1-and-cacna1s/	A	1A		30499100
RYR1	halothane	https://cpicpgx.org/guidelines/cpic-guideline-for-ryr1-and-cacna1s/	A	1A		30499100
CYP2C9	ibuprofen	https://cpicpgx.org/guidelines/cpic-guideline-for-nsaids-based-on-cyp2c9-genotype/	A	1A		32189324
UGT1A1	irinotecan		A	2A	Actionable PGx
RYR1	isoflurane	https://cpicpgx.org/guidelines/cpic-guideline-for-ryr1-and-cacna1s/	A	1A	Actionable PGx	30499100
CACNA1S	isoflurane	https://cpicpgx.org/guidelines/cpic-guideline-for-ryr1-and-cacna1s/	A	1A	Actionable PGx	30499100
CFTR	ivacaftor	https://cpicpgx.org/guidelines/guideline-for-ivacaftor-and-cftr/	A	1A	Testing required	24598717
CYP2C9	lornoxicam	https://cpicpgx.org/guidelines/cpic-guideline-for-nsaids-based-on-cyp2c9-genotype/	A	1A		32189324
CYP2C9	meloxicam	https://cpicpgx.org/guidelines/cpic-guideline-for-nsaids-based-on-cyp2c9-genotype/	A	1A	Actionable PGx	32189324
NUDT15	mercaptopurine	https://cpicpgx.org/guidelines/guideline-for-thiopurines-and-tpmt/	A	1A	Testing recommended	21270794;23422873;30447069
TPMT	mercaptopurine	https://cpicpgx.org/guidelines/guideline-for-thiopurines-and-tpmt/	A	1A	Testing recommended	21270794;23422873;30447069
CACNA1S	methoxyflurane	https://cpicpgx.org/guidelines/cpic-guideline-for-ryr1-and-cacna1s/	A	1A		30499100
RYR1	methoxyflurane	https://cpicpgx.org/guidelines/cpic-guideline-for-ryr1-and-cacna1s/	A	1A		30499100
CYP2D6	nortriptyline	https://cpicpgx.org/guidelines/guideline-for-tricyclic-antidepressants-and-cyp2d6-and-cyp2c19/	A	1A	Actionable PGx	23486447;27997040
CYP2D6	ondansetron	https://cpicpgx.org/guidelines/guideline-for-ondansetron-and-tropisetron-and-cyp2d6-genotype/	A	1A	Informative PGx	28002639
HLA-B	oxcarbazepine	https://cpicpgx.org/guidelines/guideline-for-carbamazepine-and-hla-b/	A	1A	Testing recommended	29392710
CYP2D6	oxycodone		A	2A
CYP2D6	paroxetine	https://cpicpgx.org/guidelines/guideline-for-selective-serotonin-reuptake-inhibitors-and-cyp2d6-and-cyp2c19/	A	1A	Informative PGx	25974703
IFNL3	peginterferon alfa-2a	https://cpicpgx.org/guidelines/guideline-for-peg-interferon-alpha-based-regimens-and-ifnl3/	A	1A		24096968
IFNL3	peginterferon alfa-2b	https://cpicpgx.org/guidelines/guideline-for-peg-interferon-alpha-based-regimens-and-ifnl3/	A	1A	Actionable PGx	24096968
CYP2C9	phenytoin	https://cpicpgx.org/guidelines/guideline-for-phenytoin-and-cyp2c9-and-hla-b/	A	1A	Actionable PGx	25099164
HLA-B	phenytoin	https://cpicpgx.org/guidelines/guideline-for-phenytoin-and-cyp2c9-and-hla-b/	A	1A	Actionable PGx	25099164
CYP2C9	piroxicam	https://cpicpgx.org/guidelines/cpic-guideline-for-nsaids-based-on-cyp2c9-genotype/	A	1A	Actionable PGx	32189324
CYP2D6	pitolisant		A		Actionable PGx
G6PD	rasburicase	https://cpicpgx.org/guidelines/guideline-for-rasburicase-and-g6pd/	A	1A	Testing required	24787449
IFNL3	ribavirin	https://cpicpgx.org/guidelines/guideline-for-peg-interferon-alpha-based-regimens-and-ifnl3/	A	1A		24096968
CACNA1S	sevoflurane	https://cpicpgx.org/guidelines/cpic-guideline-for-ryr1-and-cacna1s/	A	1A	Actionable PGx	30499100
RYR1	sevoflurane	https://cpicpgx.org/guidelines/cpic-guideline-for-ryr1-and-cacna1s/	A	1A	Actionable PGx	30499100
SLCO1B1	simvastatin	https://cpicpgx.org/guidelines/guideline-for-simvastatin-and-slco1b1/	A	1A		22617227;24918167
CYP2C9	siponimod		A		Testing required
CACNA1S	succinylcholine	https://cpicpgx.org/guidelines/cpic-guideline-for-ryr1-and-cacna1s/	A	1A	Actionable PGx	30499100
RYR1	succinylcholine	https://cpicpgx.org/guidelines/cpic-guideline-for-ryr1-and-cacna1s/	A	1A	Actionable PGx	30499100
CYP3A5	tacrolimus	https://cpicpgx.org/guidelines/guideline-for-tacrolimus-and-cyp3a5/	A	1A		25801146
CYP2C9	tafenoquine		A
G6PD	tafenoquine		A		Testing required
CYP2D6	tamoxifen	https://cpicpgx.org/guidelines/cpic-guideline-for-tamoxifen-based-on-cyp2d6-genotype/	A	1A	Actionable PGx	29385237
NUDT15	thioguanine	https://cpicpgx.org/guidelines/guideline-for-thiopurines-and-tpmt/	A		Testing recommended	21270794;23422873;30447069
TPMT	thioguanine	https://cpicpgx.org/guidelines/guideline-for-thiopurines-and-tpmt/	A	1A	Testing recommended	21270794;23422873;30447069
CYP2D6	tramadol		A	1B	Actionable PGx
CYP2D6	tropisetron	https://cpicpgx.org/guidelines/guideline-for-ondansetron-and-tropisetron-and-cyp2d6-genotype/	A	1A		28002639
CYP2C19	voriconazole	https://cpicpgx.org/guidelines/guideline-for-voriconazole-and-cyp2c19/	A	1A	Actionable PGx	27981572
CYP4F2	warfarin	https://cpicpgx.org/guidelines/guideline-for-warfarin-and-cyp2c9-and-vkorc1/	A	1A		21900891;28198005
VKORC1	warfarin	https://cpicpgx.org/guidelines/guideline-for-warfarin-and-cyp2c9-and-vkorc1/	A	1A	Actionable PGx	21900891;28198005
CYP2C9	warfarin	https://cpicpgx.org/guidelines/guideline-for-warfarin-and-cyp2c9-and-vkorc1/	A	1A	Actionable PGx	21900891;28198005
MT-RNR1	aminoglycoside antibacterials		A/B	1B
ABCB1	antidepressants		A/B	3
NAT2	hydralazine		A/B	3	Informative PGx
CYP2C9	tenoxicam	https://cpicpgx.org/guidelines/cpic-guideline-for-nsaids-based-on-cyp2c9-genotype/	A/B			32189324
CYP2C9	acenocoumarol		B	2A
CYP4F2	acenocoumarol		B	2A
HLA-A	allopurinol		B	2B
CYP2D6	aripiprazole		B	3	Actionable PGx
UGT1A1	belinostat		B	3	Actionable PGx
CYP2D6	brexpiprazole		B		Actionable PGx
SCN1A	carbamazepine		B	2B
NAGS	carglumic acid		B		Testing required
SLCO1B1	cerivastatin		B	2A
G6PD	chloramphenicol		B	3
G6PD	chlorpropamide		B		Actionable PGx
G6PD	ciprofloxacin		B	4
CYP2C19	clomipramine	https://cpicpgx.org/guidelines/guideline-for-tricyclic-antidepressants-and-cyp2d6-and-cyp2c19/	B	2A		23486447;27997040
CYP2D6	clomipramine	https://cpicpgx.org/guidelines/guideline-for-tricyclic-antidepressants-and-cyp2d6-and-cyp2c19/	B	1A	Actionable PGx	23486447;27997040
G6PD	dapsone		B	1B	Actionable PGx
CYP2D6	desipramine	https://cpicpgx.org/guidelines/guideline-for-tricyclic-antidepressants-and-cyp2d6-and-cyp2c19/	B	1A	Actionable PGx	23486447;27997040
CYP2C19	dexlansoprazole		B		Actionable PGx
CYP2D6	dextromethorphan		B	3
G6PD	dimercaprol		B	3
POLG	divalproex sodium		B		Testing required
CYP2D6	doxepin	https://cpicpgx.org/guidelines/guideline-for-tricyclic-antidepressants-and-cyp2d6-and-cyp2c19/	B	1A	Actionable PGx	23486447;27997040
CYP2C19	doxepin	https://cpicpgx.org/guidelines/guideline-for-tricyclic-antidepressants-and-cyp2d6-and-cyp2c19/	B	3	Actionable PGx	23486447;27997040
CYP2D6	eliglustat		B		Testing required
G6PD	erythromycin		B
CYP2C19	esomeprazole		B	3	Actionable PGx
G6PD	glibenclamide		B	3	Actionable PGx
G6PD	glimepiride		B		Actionable PGx
G6PD	glipizide		B		Actionable PGx
CYP2D6	imipramine	https://cpicpgx.org/guidelines/guideline-for-tricyclic-antidepressants-and-cyp2d6-and-cyp2c19/	B	1A	Actionable PGx	23486447;27997040
CYP2C19	imipramine	https://cpicpgx.org/guidelines/guideline-for-tricyclic-antidepressants-and-cyp2d6-and-cyp2c19/	B	2A		23486447;27997040
CYP2C19	lansoprazole		B	2A	Informative PGx
G6PD	levofloxacin		B
G6PD	mafenide		B		Actionable PGx
G6PD	mefloquine		B	3
G6PD	mesalazine		B
CYP2B6	methadone		B	2A
G6PD	methylene blue		B	3	Actionable PGx
CYP2D6	mirtazapine		B	2A
G6PD	moxifloxacin		B
HPRT1	mycophenolic acid		B		Actionable PGx
G6PD	nalidixic acid		B		Actionable PGx
CYP2B6	nevirapine		B	2A
G6PD	nitrofurantoin		B	3	Actionable PGx
G6PD	norfloxacin		B		Actionable PGx
CYP2C19	omeprazole		B	2A	Actionable PGx
CYP2C19	pantoprazole		B	3	Actionable PGx
G6PD	pegloticase		B	3	Testing required
G6PD	phenazopyridine		B	3
CYP4F2	phenprocoumon		B	2A
SCN1A	phenytoin		B	2B
CYP2D6	pimozide		B	4	Testing required
G6PD	primaquine		B	3	Testing required
G6PD	probenecid		B		Actionable PGx
CYP2D6	protriptyline		B		Actionable PGx
CYP2D6	quinidine		B		Informative PGx
G6PD	quinine		B		Actionable PGx
CYP2C19	rabeprazole		B	2A	Actionable PGx
CYP2D6	risperidone		B	2A	Informative PGx
ABCG2	rosuvastatin		B	2A
CYP2C19	sertraline	https://cpicpgx.org/guidelines/guideline-for-selective-serotonin-reuptake-inhibitors-and-cyp2d6-and-cyp2c19/	B	1A		25974703
CYP2D6	sertraline		B	3
G6PD	sodium nitrite		B		Actionable PGx
G6PD	sulfacetamide		B
G6PD	sulfadiazine		B		Actionable PGx
G6PD	sulfamethoxazole / trimethoprim		B	3	Actionable PGx
G6PD	sulfasalazine		B	4	Actionable PGx
G6PD	sulfisoxazole		B
CYP2C19	trimipramine	https://cpicpgx.org/guidelines/guideline-for-tricyclic-antidepressants-and-cyp2d6-and-cyp2c19/	B	2A		23486447;27997040
CYP2D6	trimipramine	https://cpicpgx.org/guidelines/guideline-for-tricyclic-antidepressants-and-cyp2d6-and-cyp2c19/	B	1A	Actionable PGx	23486447;27997040
CPS1	valproic acid		B
POLG	valproic acid		B	3	Testing required
ASL	valproic acid		B
NAGS	valproic acid		B
OTC	valproic acid		B		Actionable PGx
ABL2	valproic acid		B
ASS1	valproic acid		B
GBA	velaglucerase alfa		B		Testing required
CYP2D6	venlafaxine		B	2A	Actionable PGx
CYP2D6	vortioxetine		B	3	Actionable PGx
CYP2C19	brivaracetam		B/C	4	Actionable PGx
CYP2C19	carisoprodol		B/C	3	Actionable PGx
SLC6A4	citalopram		B/C	2B
G6PD	dabrafenib		B/C		Actionable PGx
UGT1A1	dolutegravir		B/C		Actionable PGx
CYP2D6	donepezil		B/C	3	Actionable PGx
SLC6A4	escitalopram		B/C	2B
G6PD	hydroxychloroquine		B/C		Actionable PGx
CYP2D6	iloperidone		B/C	3	Actionable PGx
G6PD	lidocaine		B/C
CYP2D6	methylphenidate		B/C	4
UGT1A1	pazopanib		B/C	3	Actionable PGx
CYP2D6	perphenazine		B/C		Actionable PGx
COMT	Selective serotonin reuptake inhibitors		C	2B
TNF	Tumor necrosis factor alpha (TNF-alpha) inhibitors		C	2B
CYP2C9	aceclofenac	https://cpicpgx.org/guidelines/cpic-guideline-for-nsaids-based-on-cyp2c9-genotype/	C			32189324
HLA-C	allopurinol		C	2B
MC4R	antipsychotics		C	2B
CYP2C9	aspirin	https://cpicpgx.org/guidelines/cpic-guideline-for-nsaids-based-on-cyp2c9-genotype/	C			32189324
HLA-DPB1	aspirin		C	2B
CFTR	ataluren		C	2A
CYP3A5	atazanavir		C	3
MTHFR	capecitabine		C	3
HLA-B	carbimazole		C	2A
MTHFR	carboplatin		C	2A
CYP2D6	carvedilol		C	3	Actionable PGx
CYP2D6	cevimeline		C		Actionable PGx
G6PD	chloroquine		C	3	Actionable PGx
XPC	cisplatin		C	1B
CYP2C19	clobazam		C	2A	Actionable PGx
CYP2D6	clozapine		C		Actionable PGx
MTHFR	cyclophosphamide		C
CYP3A5	cyclosporine		C	2B
HLA-B	dapsone		C	2A
CYP2D6	darifenacin		C		Actionable PGx
CYP2C19	diazepam		C	3	Actionable PGx
CYP2C8	diclofenac	https://cpicpgx.org/guidelines/cpic-guideline-for-nsaids-based-on-cyp2c9-genotype/	C			32189324
CYP2C9	diclofenac	https://cpicpgx.org/guidelines/cpic-guideline-for-nsaids-based-on-cyp2c9-genotype/	C	2A		32189324
CYP2D6	dolasetron		C	3
CYP2D6	duloxetine		C		Actionable PGx
SERPINC1	eltrombopag		C		Actionable PGx
F5	eltrombopag		C		Actionable PGx
CYP2D6	fesoterodine		C		Actionable PGx
CYP2D6	flecainide		C	2A
CYP2C9	flibanserin		C		Actionable PGx
CYP2C19	flibanserin		C		Actionable PGx
CYP2D6	flibanserin		C		Actionable PGx
MTHFR	fluorouracil		C	3
CYP2D6	fluoxetine		C	3	Informative PGx
CYP2D6	haloperidol		C	3
F5	hormonal contraceptives for systemic use		C	2A
CYP2C8	ibuprofen	https://cpicpgx.org/guidelines/cpic-guideline-for-nsaids-based-on-cyp2c9-genotype/	C	2A		32189324
CYP2C9	indomethacin	https://cpicpgx.org/guidelines/cpic-guideline-for-nsaids-based-on-cyp2c9-genotype/	C			32189324
NAT2	isoniazid		C	2A
HLA-DQA1	lapatinib		C	2B	Actionable PGx
CYP2C9	lesinurad		C		Actionable PGx
MTHFR	leucovorin		C	3
CYP2C9	lumiracoxib	https://cpicpgx.org/guidelines/cpic-guideline-for-nsaids-based-on-cyp2c9-genotype/	C			32189324
CYP2C9	metamizole	https://cpicpgx.org/guidelines/cpic-guideline-for-nsaids-based-on-cyp2c9-genotype/	C			32189324
HLA-C	methazolamide		C	2B
HLA-B	methazolamide		C	2A
HLA-B	methimazole		C	2A
SLCO1B1	methotrexate		C	2A
MTHFR	methotrexate		C	2A
CYP2D6	metoprolol		C	2A	Informative PGx
CYP3A5	midazolam		C	3
CYP2D6	modafinil		C		Actionable PGx
CYP2C9	nabumetone	https://cpicpgx.org/guidelines/cpic-guideline-for-nsaids-based-on-cyp2c9-genotype/	C			32189324
CYP2C9	naproxen	https://cpicpgx.org/guidelines/cpic-guideline-for-nsaids-based-on-cyp2c9-genotype/	C			32189324
HLA-B	nevirapine		C	2A
HLA-DRB1	nevirapine		C	2B
UGT1A1	nilotinib		C	3	Actionable PGx
CYP2D6	olanzapine		C	3
MTHFR	oxaliplatin		C	3
HLA-A	oxcarbazepine	https://cpicpgx.org/guidelines/guideline-for-carbamazepine-and-hla-b/	C			29392710
CYP2D6	palonosetron		C		Informative PGx
SLCO1B1	pravastatin		C	2A
CYP2D6	propafenone		C	2A	Actionable PGx
CYP2D6	propranolol		C	4	Informative PGx
HLA-B	propylthiouracil		C	2A
CYP2D6	quinine		C		Actionable PGx
DRD2	risperidone		C	2A
SLCO1B1	rosuvastatin		C	2A	Actionable PGx
CYP3A5	sirolimus		C	2A
CYP3A4	tacrolimus		C	2A
CYP2D6	tamsulosin		C		Actionable PGx
DPYD	tegafur	https://cpicpgx.org/guidelines/guideline-for-fluoropyrimidines-and-dpyd/	C	1A		23988873;29152729
CYP2D6	terbinafine		C		Informative PGx
CYP2D6	tetrabenazine		C		Testing required
CYP2D6	thioridazine		C	3	Actionable PGx
CYP2D6	timolol		C	3
CYP2D6	tiotropium		C		Informative PGx
CYP2D6	tolterodine		C	2A	Actionable PGx
G6PD	vitamin c		C
CYP2D6	zuclopenthixol		C	3
GSTP1	Platinum compounds		C/D	2A
OPRM1	alfentanil		C/D	3
COMT	cisplatin		C/D	3
CES1	clopidogrel		C/D	2B
GSTP1	cyclophosphamide		C/D	2A
ABCB1	digoxin		C/D	2A
CYP2A7P1	efavirenz		C/D
GSTP1	epirubicin		C/D	2A
OPRM1	ethanol		C/D	3
ABCB1	fentanyl		C/D	2B
OPRM1	fentanyl		C/D	3
GSTP1	fluorouracil		C/D	2A
ITPA	interferon alfa-2b	recombinant		C/D	2B
OPRM1	methadone		C/D	3
ABCB1	methadone		C/D	3
ABCB1	methotrexate		C/D	2A
ABCB1	morphine		C/D	3
OPRM1	morphine		C/D	3
OPRM1	naloxone		C/D	2B
OPRM1	naltrexone		C/D	3
ABCB1	nevirapine		C/D	2A
CYP2A7P1	nevirapine		C/D
COMT	nicotine		C/D	2A
ABCB1	ondansetron		C/D	2A
GSTP1	oxaliplatin		C/D	2A
ABCB1	oxycodone		C/D	3
CYP2C8	rosiglitazone		C/D	2A
ADRB2	salbutamol		C/D	2A
ADRB2	salmeterol		C/D	2A
ABCB1	simvastatin		C/D	2A
BCHE	succinylcholine		C/D	3	Actionable PGx
ABCB1	sunitinib		C/D	3
ABCB1	tramadol		C/D	3
OPRM1	tramadol		C/D	3
KCNIP4	Ace Inhibitors	Plain		D	3
NQO1	Alkylating Agents		D	2A
FDPS	Bisphosphonates		D	2B
NQO1	Platinum compounds		D	2A
DYNC2H1	Platinum compounds		D	2B
ERCC1	Platinum compounds		D	2B
TXNRD2	Selective serotonin reuptake inhibitors		D	2B
HAS3	anthracyclines and related substances		D	2B
NQO1	anthracyclines and related substances		D	2A
SLC28A3	anthracyclines and related substances		D	2B
CBR3	anthracyclines and related substances		D	2B
FKBP5	antidepressants		D	2B
HTR2A	antidepressants		D	3
GRIK4	antidepressants		D	2B
ANKK1	antipsychotics		D	2B
GP1BA	aspirin		D	2B
LTC4S	aspirin		D	2B
PTGS1	aspirin		D	2B
KIF6	atorvastatin		D	2B
COQ2	atorvastatin		D	2B
APOE	atorvastatin		D	2A
LDLR	atorvastatin		D		Informative PGx
CRHR1	budesonide		D	2B
ANKK1	bupropion		D	3
ADORA2A	caffeine		D	2B
TYMS	capecitabine		D	2A
ACE	captopril		D	2A
EPHX1	carbamazepine		D	2B
FLOT1	carbamazepine		D
EGF	cetuximab		D	2B
FCGR3A	cetuximab		D	3
GSTM1	cisplatin		D	2B
TMEM43	cisplatin		D
TP53	cisplatin		D
GRIK4	citalopram		D
HTR2A	citalopram		D	2B
HTR2C	clozapine		D	2B
TP53	cyclophosphamide		D	3
SOD2	cyclophosphamide		D	2B
ANKK1	ethanol		D	2B
DYNC2H1	etoposide		D	2B
TYMS	fluorouracil		D	2A
UMPS	fluorouracil		D	2B
NQO1	fluorouracil		D	2A
CRHR1	fluticasone propionate		D	2B
CRHR1	fluticasone/salmeterol		D	2B
ADD1	furosemide		D	2B
CYP2D6	galantamine		D	3	Informative PGx
NT5C2	gemcitabine		D	2B
CETP	hmg coa reductase inhibitors		D	2B
HMGCR	hmg coa reductase inhibitors		D	2A
LPA	hmg coa reductase inhibitors		D	2B
NAT1	hydralazine		D
PRKCA	hydrochlorothiazide		D	2B
NEDD4L	hydrochlorothiazide		D	2B
YEATS4	hydrochlorothiazide		D	2B
SEMA3C	irinotecan		D	2B
C8orf34	irinotecan		D	2B
NAT1	isosorbide dinitrate		D
NAT2	isosorbide dinitrate		D
UGT1A4	lamotrigine		D	2B
PTGFR	latanoprost		D	2B
SLC47A2	metformin		D	3
C11orf65	metformin		D	2B
ATIC	methotrexate		D	2B
MTRR	methotrexate		D	2B
CYB5R3	metoclopramide		D		Actionable PGx
CYB5R1	metoclopramide		D		Actionable PGx
CYB5R2	metoclopramide		D		Actionable PGx
CYB5R4	metoclopramide		D		Actionable PGx
CCHCR1	nevirapine		D	2B
CHRNA3	nicotine		D	2B
HTR2C	olanzapine		D	2B
GSTM1	oxaliplatin		D	2B
UGT2B15	oxazepam		D	3
HTR1A	paroxetine		D	2B
IFNL4	peginterferon alfa-2a		D	1A
VDR	peginterferon alfa-2b		D	2A
IFNL4	peginterferon alfa-2b		D	1A
XRCC1	platinum		D
KIF6	pravastatin		D	2B
TANC1	radiotherapy		D	2B
VDR	ribavirin		D	2A
HTR2C	risperidone		D	2B
FCGR3A	rituximab		D	2B
COQ2	rosuvastatin		D	2B
COL22A1	salbutamol		D	2B
CRHR2	salbutamol		D	2B
GNB3	sildenafil		D	2B
ADD1	spironolactone		D	2B
TCF7L2	sulfonamides		D
ABCC4	tenofovir		D	2B
CRHR1	triamcinolone		D	2B
PROS1	warfarin		D		Actionable PGx
CALU	warfarin		D	2B
GGCX	warfarin		D	2B
PROC	warfarin		D		Actionable PGx

### Sheet: ACOG
Bloom Syndrome	BLM	ACMG/ACOG
Canavan Disease	ASPA	ACMG/ACOG
Cystic Fibrosis	CFTR	ACMG/ACOG
Familial Dysautonomia	ELP1	ACMG/ACOG
Fanconi Anemia Type C	FANCC	ACMG/ACOG
Gaucher Disease	GBA	ACMG/ACOG
Mucolipidosis Type IV	MCOLN1	ACMG/ACOG
Niemann-Pick Disease Type A & B (a.k.a. Acid Sphingomyelinase Deficiency)	SMPD1	ACMG/ACOG
Tay Sachs Disease (a.k.a. Hexosaminidase A Deficiency)	HEXA	ACMG/ACOG
Spinal Muscular Atrophy	SMN1	Fundamental Panel
Fragile X Syndrome	FMR1	Fundamental Panel
Alpha Thalassemia (HBA1/ HBA2)*	HBA1	Fundamental Plus Panel
Alpha Thalassemia (HBA1/ HBA2)*	HBA2	Fundamental Plus Panel
Familial Dysautonomia	IKBKAP	Fundamental Plus Panel
Hb Beta Chain-Related Hemo- globinopathy (including Beta Thalassemia and Sickle Cell Disease) (HBB)	HBB	Fundamental Plus Panel
Hexosaminidase A Deficiency (including Tay-Sachs Disease) (HEXA)	HEXA	Fundamental Plus Panel
Dystrophinopathies (including Duchenne/Becker Muscular Dystrophy)	DMD	Fundamental Plus Panel

### Sheet: NCCNESMO
Genes	Genetic/Familial: Breast, Ovary, Pancreas [1]	Genetic/Familial: Colorectal [2]	Prostate [3]	Other NCCN	ESMO Reflex [5]	Associated Cancers with Germline Testing Recommendations [4]
BRCA1	Y		Y		Y	BR, OV, PANC, PRO
BRCA2	Y		Y		Y	BR, OV, PANC, PRO
BRIP1	Y				Y	OV
CDH1	Y					BR, Gastric
CDKN2A	Y			[6]		PANC [6]
CHEK2	Y	IE [7]	Y			BR, PRO [7]
MLH1	Y	Y (LS)	Y		Y	Various (LS) [2, 8]
MSH2	Y	Y (LS)	Y		Y	Various (LS) [2, 8]
MSH6	Y	Y (LS)	Y		Y	Various (LS) [2, 8]
PMS2	Y	Y (LS)	Y		Y	CRC, ENDO, PRO
EPCAM	Y	Y (LS)	No [9]			Various (LS) [2, 8, 9]
NBN	Y [10]					BR
NF1	Y				Y (Age, TT)	Various (NF) [11]
PALB2	Y		Y		Y	BR, OV, PANC, PRO
RAD51C	Y				Y	OV
RAD51D	Y				Y	OV
TP53	Y (AC*)	Y (AC*)			Y (Age, TT)	Various (LFS) [12]
PTEN	Y (AC*)	Y (AC*)				Various (CS) [12]
STK11	Y (AC*)	Y (AC*)				Various (PJS) [13]
APC		Y (Polyposis)			Y (Age)	Polyposis
BMPR1A		Y (Polyposis)				Polyposis
MUTYH		Y (Polyposis)			Y (Biallelic)	Polyposis
SMAD4		Y (Polyposis)				Polyposis
HOXB13			Y*			PRO
EGFR				Y* [14]		Lung
RET				Y [15]	Y	Thyroid
MEN1				Y [16]		MEN Type 1
VHL					Y (TT)	VHL Syndrome
SDHA					Y	get
SDHAF2					Y	get
SDHB					Y	get
SDHC					Y	get
SDHD					Y	get
TSC2					Y	get
FLCN					Y (TT)	get
FH					Y (TT)	get
BAP1					Y (TT)	get
POLE					Y (TT)	get
RB1					Y (Age)	Retinoblastoma
AXIN2		IE				get
CFTR				Pancreatitis		PANC
PRSS1				Pancreatitis		PANC
CPA1				Pancreatitis		PANC
CTRC				Pancreatitis		PANC
SPINK1				Pancreatitis		PANC
CASR				Pancreatitis		PANC
DICER1				Footnote		get
GATA2				Footnote		get
MITF				Footnote		get

### Sheet: Counsyl
Gene	Disease	Universal Panel	Refseq ID	Exons Covered*	Inheritance	Reportable Variants
ABCC8	ABCC8-related Hyperinsulinism	TRUE	NM_000352	1-39	Autosomal recessive	SNVs, indels, large deletions
ABCD1	X-linked Adrenoleukodystrophy	TRUE	NM_000033	2020-01-06	X-linked recessive	SNVs, indels, large deletions
ACADM	Medium Chain Acyl-CoA Dehydrogenase Deficiency	TRUE	NM_000016	2020-01-12	Autosomal recessive	SNVs, indels, large deletions
ACADS	Short Chain Acyl-CoA Dehydrogenase Deficiency	TRUE	NM_000017	2020-01-10	Autosomal recessive	SNVs, indels, large deletions
ACADVL	Very Long Chain Acyl-CoA Dehydrogenase Deficiency	TRUE	NM_000018	2020-01-20	Autosomal recessive	SNVs, indels, large deletions
ADA	Adenosine Deaminase Deficiency	TRUE	NM_000022	2020-01-12	Autosomal recessive	SNVs, indels, large deletions
ADAMTS2	Ehlers-Danlos Syndrome Type VIIC	FALSE	NM_014244	2020-01-22	Autosomal recessive	SNVs, indels, large deletions
AGA	Aspartylglycosaminuria	TRUE	NM_000027	2020-01-09	Autosomal recessive	SNVs, indels, large deletions
AGL	Glycogen Storage Disease Type III	TRUE	NM_000642	2-34	Autosomal recessive	SNVs, indels, large deletions
AGXT	Primary Hyperoxaluria Type 1	TRUE	NM_000030	2020-01-11	Autosomal recessive	SNVs, indels, large deletions
AIRE	Polyglandular Autoimmune Syndrome Type 1	TRUE	NM_000383	2020-01-14	Autosomal recessive	SNVs, indels, large deletions
ALDH3A2	Sjogren-Larsson Syndrome	TRUE	NM_000382	2020-01-10	Autosomal recessive	SNVs, indels, large deletions
ALDOB	Hereditary Fructose Intolerance	TRUE	NM_000035	2020-02-09	Autosomal recessive	SNVs, indels, large deletions
ALG6	Congenital Disorder of Glycosylation Type Ic	TRUE	NM_013339	2020-02-15	Autosomal recessive	SNVs, indels, large deletions
ALMS1	Alstrom Syndrome	TRUE	NM_015120	2020-01-23	Autosomal recessive	SNVs, indels, large deletions
ALPL	Hypophosphatasia, Autosomal Recessive	TRUE	NM_000478	2020-02-12	Autosomal recessive	SNVs, indels, large deletions
AMT	AMT-related Glycine Encephalopathy	TRUE	NM_000481	2020-01-09	Autosomal recessive	SNVs, indels, large deletions
ARG1	Argininemia	TRUE	NM_001244438	2020-01-08	Autosomal recessive	SNVs, indels, large deletions
ARSA	Metachromatic Leukodystrophy	TRUE	NM_000487	2020-01-08	Autosomal recessive	SNVs, indels, large deletions
ASL	Argininosuccinic Aciduria	TRUE	NM_001024943	2020-01-16	Autosomal recessive	SNVs, indels, large deletions
ASNS	Asparagine Synthetase Deficiency	FALSE	NM_001673	2020-03-13	Autosomal recessive	SNVs, indels, large deletions
ASPA	Canavan Disease	TRUE	NM_000049	2020-01-06	Autosomal recessive	SNVs, indels, large deletions
ASS1	Citrullinemia Type 1	TRUE	NM_000050	2020-03-16	Autosomal recessive	SNVs, indels, large deletions
ATM	Ataxia-telangiectasia	TRUE	NM_000051	2-63	Autosomal recessive	SNVs, indels, large deletions
ATP6V1B1	Renal Tubular Acidosis with Deafness	FALSE	NM_001692	2020-01-14	Autosomal recessive	SNVs, indels, large deletions
ATP7A	ATP7A-related Disorders	TRUE	NM_000052	2020-02-23	X-linked recessive	SNVs, indels, large deletions
ATP7B	Wilson Disease	TRUE	NM_000053	2020-01-21	Autosomal recessive	SNVs, indels, large deletions
BBS1	Bardet-Biedl Syndrome, BBS1-related	TRUE	NM_024649	2020-01-17	Autosomal recessive	SNVs, indels, large deletions
BBS10	Bardet-Biedl Syndrome, BBS10-related	TRUE	NM_024685	2020-01-02	Autosomal recessive	SNVs, indels, large deletions
BBS12	Bardet-Biedl Syndrome, BBS12-related	TRUE	NM_152618	2	Autosomal recessive	SNVs, indels, large deletions
BBS2	Bardet-Biedl Syndrome, BBS2-related	TRUE	NM_031885	2020-01-17	Autosomal recessive	SNVs, indels, large deletions
BCHE	Pseudocholinesterase Deficiency	FALSE	NM_000055	2020-02-04	Autosomal recessive	SNVs, indels, large deletions
BCKDHA	Maple Syrup Urine Disease Type Ia	TRUE	NM_000709	2020-01-09	Autosomal recessive	SNVs, indels, large deletions
BCKDHB	Maple Syrup Urine Disease Type 1B	TRUE	NM_183050	2020-01-10	Autosomal recessive	SNVs, indels, large deletions
BCS1L	GRACILE Syndrome	TRUE	NM_004328	2020-03-09	Autosomal recessive	SNVs, indels, large deletions
BLM	Bloom Syndrome	TRUE	NM_000057	2020-02-22	Autosomal recessive	SNVs, indels, large deletions
BTD	Biotinidase Deficiency	TRUE	NM_000060	2020-01-04	Autosomal recessive	SNVs, indels, large deletions
CAPN3	Calpainopathy	TRUE	NM_000070	2020-01-24	Autosomal recessive	SNVs, indels, large deletions
CBS	Homocystinuria Caused by Cystathionine Beta-synthase Deficiency	TRUE	NM_000071	2020-03-17	Autosomal recessive	SNVs, indels, large deletions
CERKL	Retinitis Pigmentosa Type 26	FALSE	NM_001030311	1-7,10-14	Autosomal recessive	SNVs, indels, large deletions
CFTR	Cystic Fibrosis	TRUE	NM_000492	2020-01-27	Autosomal recessive	SNVs, indels, large deletions, and duplications
CHM	Choroideremia	FALSE	NM_000390	2020-01-15	X-linked recessive	SNVs, indels, large deletions
CLN3	CLN3-related Neuronal Ceroid Lipofuscinosis	TRUE	NM_001042432	2020-02-16	Autosomal recessive	SNVs, indels, large deletions
CLN5	CLN5-related Neuronal Ceroid Lipofuscinosis	TRUE	NM_006493	2020-01-04	Autosomal recessive	SNVs, indels, large deletions
CLN6	CLN6-related Neuronal Ceroid Lipofuscinosis	TRUE	NM_017882	2020-01-07	Autosomal recessive	SNVs, indels, large deletions
CLN8	Northern Epilepsy	TRUE	NM_018941	2020-02-03	Autosomal recessive	SNVs, indels, large deletions
CLRN1	Usher Syndrome Type 3	TRUE	NM_174878	2020-01-03	Autosomal recessive	SNVs, indels, large deletions
CNGB3	Achromatopsia 3	FALSE	NM_019098	2020-01-18	Autosomal recessive	SNVs, indels, large deletions
COL4A3	COL4A3-related Alport Syndrome	TRUE	NM_000091	1-52	Autosomal recessive	SNVs, indels, large deletions
COL4A4	COL4A4-related Alport Syndrome	TRUE	NM_000092	2-48	Autosomal recessive	SNVs, indels, large deletions
COL4A5	X-linked Alport Syndrome	TRUE	NM_000495	1-51	X-linked recessive	SNVs, indels, large deletions
CPS1	Carbamoylphosphate Synthetase I Deficiency	TRUE	NM_001875	1-38	Autosomal recessive	SNVs, indels, large deletions
CPT1A	Carnitine Palmitoyltransferase IA Deficiency	TRUE	NM_001876	2020-02-19	Autosomal recessive	SNVs, indels, large deletions
CPT2	Carnitine Palmitoyltransferase II Deficiency	TRUE	NM_000098	2020-01-05	Autosomal recessive	SNVs, indels, large deletions
CTNS	Cystinosis	TRUE	NM_004937	2020-03-12	Autosomal recessive	SNVs, indels, large deletions
CTSK	Pycnodysostosis	TRUE	NM_000396	2020-02-08	Autosomal recessive	SNVs, indels, large deletions
CYBA	CYBA-related Chronic Granulomatous Disease	FALSE	NM_000101	2020-01-06	Autosomal recessive	SNVs, indels, large deletions
CYP11B1	11-beta-hydroxylase-deficient Congenital Adrenal Hyperplasia	TRUE	NM_000497	2020-01-09	Autosomal recessive	SNVs, indels, large deletions
CYP11B2	Corticosterone Methyloxidase Deficiency	FALSE	NM_000498	2020-01-09	Autosomal recessive	c.104_108del5, c.1157T>C, c.541C>T
CYP21A2	21-hydroxylase-deficient Congenital Adrenal Hyperplasia	TRUE	NM_000500		Autosomal recessive	CYP21A2 deletion, CYP21A2 duplication, CYP21A2 triplication, G111VfsX21, I173N, L308FfsX6, P31L, Q319*, Q319*+CYP21A2dup, R357W, V282L, [I237N;V238E;M240K], c.293-13C>G
CYP27A1	Cerebrotendinous Xanthomatosis	TRUE	NM_000784	2020-01-09	Autosomal recessive	SNVs, indels, large deletions
DBT	Maple Syrup Urine Disease Type II	TRUE	NM_001918	2020-01-11	Autosomal recessive	SNVs, indels, large deletions
DHCR7	Smith-Lemli-Opitz Syndrome	TRUE	NM_001360	2020-03-09	Autosomal recessive	SNVs, indels, large deletions
DHDDS	Retinitis Pigmentosa Type 59	FALSE	NM_024887	2020-02-09	Autosomal recessive	c.124A>G
DLD	Lipoamide Dehydrogenase Deficiency	TRUE	NM_000108	2020-01-14	Autosomal recessive	SNVs, indels, large deletions
DMD	Dystrophinopathy (Including Duchenne/Becker Muscular Dystrophy)	TRUE	NM_004006	1-79	X-linked recessive	SNVs, indels, large deletions and duplications
DNAH5	DNAH5-related Primary Ciliary Dyskinesia	FALSE	NM_001369	1-79	Autosomal recessive	SNVs, indels, large deletions
DNAI1	DNAI1-related Primary Ciliary Dyskinesia	FALSE	NM_012144	2020-01-20	Autosomal recessive	SNVs, indels, large deletions
DNAI2	DNAI2-related Primary Ciliary Dyskinesia	FALSE	NM_023036	2020-02-13	Autosomal recessive	SNVs, indels, large deletions
DPYD	Dihydropyrimidine Dehydrogenase Deficiency	FALSE	NM_000110	2020-01-23	Autosomal recessive	SNVs, indels, large deletions
DYSF	Dysferlinopathy	TRUE	NM_001130987	1-56	Autosomal recessive	SNVs, indels, large deletions
ERCC6	ERCC6-related Disorders	TRUE	NM_000124	2020-02-21	Autosomal recessive	SNVs, indels, large deletions
ERCC8	ERCC8-related Disorders	TRUE	NM_000082	2020-01-12	Autosomal recessive	SNVs, indels, large deletions
EVC	EVC-related Ellis-van Creveld Syndrome	TRUE	NM_153717	2020-01-21	Autosomal recessive	SNVs, indels, large deletions
EVC2	EVC2-related Ellis-van Creveld Syndrome	TRUE	NM_147127	2020-01-22	Autosomal recessive	SNVs, indels, large deletions
EYS	Retinitis Pigmentosa Type 25	FALSE	NM_001142800	4-43	Autosomal recessive	SNVs, indels, large deletions
F11	Factor XI Deficiency	FALSE	NM_000128	2020-02-15	Autosomal recessive	SNVs, indels, large deletions
F2	Prothrombin Thrombophilia	FALSE	NM_000506		Autosomal recessive	G20210A
F5	Factor V Leiden thrombophilia	FALSE	NM_000130		Autosomal recessive	c.1601G>A
FAH	Tyrosinemia Type I	TRUE	NM_000137	2020-01-14	Autosomal recessive	SNVs, indels, large deletions
FAM161A	Retinitis Pigmentosa Type 28	FALSE	NM_001201543	2020-01-07	Autosomal recessive	SNVs, indels, large deletions
FANCA	Fanconi Anemia Complementation Group A	TRUE	NM_000135	1-43	Autosomal recessive	SNVs, indels, large deletions
FANCC	Fanconi Anemia Type C	TRUE	NM_000136	2020-02-15	Autosomal recessive	SNVs, indels, large deletions
FKRP	FKRP-related Disorders	TRUE	NM_024301	4	Autosomal recessive	SNVs, indels, large deletions
FKTN	FKTN-related Disorders	TRUE	NM_001079802	2020-03-11	Autosomal recessive	SNVs, indels, large deletions
FMR1	Fragile X Syndrome	TRUE	NM_002024	c.1-131CGG[1_n]	X-linked dominant	CGG repeat size in the 5' UTR of FMR1
G6PC	Glycogen Storage Disease Type Ia	TRUE	NM_000151	2020-01-05	Autosomal recessive	SNVs, indels, large deletions
G6PD	Glucose-6-phosphate Dehydrogenase Deficiency	FALSE	NM_001042351		X-linked recessive	p.A335T, Mahidol (p.G163S), p.R459L, p.R459P, p.S188F, p.V291M, p.V68M
GAA	Pompe Disease	TRUE	NM_000152	2020-02-20	Autosomal recessive	SNVs, indels, large deletions
GALC	Krabbe Disease	TRUE	NM_000153	2020-01-17	Autosomal recessive	SNVs, indels, large deletions
GALK1	Galactokinase Deficiency	TRUE	NM_000154	2020-01-08	Autosomal recessive	SNVs, indels, large deletions
GALT	Galactosemia	TRUE	NM_000155	2020-01-11	Autosomal recessive	SNVs, indels, large deletions
GBA	Gaucher Disease	TRUE	NM_001005741		Autosomal recessive	p.D409V, p.D448H, IVS2+1G>A, p.L444P, p.N370S, p.R463C, p.R463H, p.R496H, p.V394L, p.L29Afs*18
GBE1	GBE1-related Disorders	FALSE	NM_000158	2020-01-16	Autosomal recessive	SNVs, indels, large deletions
GCDH	Glutaric Acidemia Type 1	TRUE	NM_000159	2020-02-12	Autosomal recessive	SNVs, indels, large deletions
GJB2	GJB2-related DFNB1 Nonsyndromic Hearing Loss and Deafness	TRUE	NM_004004	2020-01-02	Autosomal recessive	SNVs, indels, large deletions
GJB6	GJB2-related DFNB1 Nonsyndromic Hearing Loss and Deafness	TRUE	NM_006783		Autosomal recessive	SNVs, indels, large deletions
GLA	Fabry Disease	TRUE	NM_000169	2020-01-07	X-linked recessive	SNVs, indels, large deletions
GLB1	GLB1-related Disorders	TRUE	NM_000404	2020-01-16	Autosomal recessive	SNVs, indels, large deletions
GLDC	GLDC-related Glycine Encephalopathy	TRUE	NM_000170	2020-01-25	Autosomal recessive	SNVs, indels, large deletions
GNE	Inclusion Body Myopathy 2	TRUE	NM_001128227	2020-01-12	Autosomal recessive	SNVs, indels, large deletions
GNPTAB	GNPTAB-related Disorders	TRUE	NM_024312	2020-01-21	Autosomal recessive	SNVs, indels, large deletions
GNPTG	Mucolipidosis III Gamma	TRUE	NM_032520	2020-01-11	Autosomal recessive	SNVs, indels, large deletions
GRHPR	Primary Hyperoxaluria Type 2	TRUE	NM_012203	2020-01-09	Autosomal recessive	SNVs, indels, large deletions
HADHA	HADHA-related Disorders	TRUE	NM_000182	2020-01-20	Autosomal recessive	SNVs, indels, large deletions
HBA1	Alpha Thalassemia	TRUE	NM_000558		Autosomal recessive	-(alpha)20.5, --BRIT, --MEDI, --MEDII, --SEA, --THAI or --FIL, -alpha3.7, HBA1+HBA2 deletion, anti3.7, del HS-40
HBA2	Alpha Thalassemia	TRUE	NM_000517		Autosomal recessive	-(alpha)20.5, --BRIT, --MEDI, --MEDII, --SEA, --THAI or --FIL, -alpha3.7, -alpha4.2, HBA1+HBA2 deletion, Hb Constant Spring, anti3.7, anti4.2, del HS-40
HBB	Hb Beta Chain-related Hemoglobinopathy (Including Beta Thalassemia and Sickle Cell Disease)	TRUE	NM_000518	2020-01-03	Autosomal recessive	SNVs, indels, large deletions
HEXA	Hexosaminidase A Deficiency (Including Tay-Sachs Disease)	TRUE	NM_000520	2020-01-14	Autosomal recessive	SNVs, indels, large deletions
HEXB	Sandhoff Disease	TRUE	NM_000521	2020-01-14	Autosomal recessive	SNVs, indels, large deletions
HFE	HFE-associated hereditary hemochromatosis	FALSE	NM_000410		Autosomal recessive	p.C282Y, p.H63D
HGD	Alkaptonuria	FALSE	NM_000187	2020-01-14	Autosomal recessive	SNVs, indels, large deletions
HGSNAT	Mucopolysaccharidosis Type IIIC	TRUE	NM_152419	2020-01-18	Autosomal recessive	SNVs, indels, large deletions
HLCS	Holocarboxylase Synthetase Deficiency	TRUE	NM_000411	2020-04-12	Autosomal recessive	SNVs, indels, large deletions
HMGCL	HMG-CoA Lyase Deficiency	TRUE	NM_000191	2020-01-09	Autosomal recessive	SNVs, indels, large deletions
HOGA1	Primary Hyperoxaluria Type 3	TRUE	NM_138413	2020-01-07	Autosomal recessive	SNVs, indels, large deletions
HPS3	Hermansky-Pudlak Syndrome Type 3	FALSE	NM_032383	2020-01-17	Autosomal recessive	SNVs, indels, large deletions
HSD17B4	D-bifunctional Protein Deficiency	TRUE	NM_000414	2020-01-24	Autosomal recessive	SNVs, indels, large deletions
HYLS1	Hydrolethalus Syndrome	TRUE	NM_001134793	3	Autosomal recessive	SNVs, indels, large deletions
IDS	Mucopolysaccharidosis Type II	TRUE	NM_000202	2020-01-09	X-linked recessive	SNVs, indels, large deletions
IDUA	Mucopolysaccharidosis Type I	TRUE	NM_000203	2020-01-14	Autosomal recessive	SNVs, indels, large deletions
IKBKAP	Familial Dysautonomia	TRUE	NM_003640	2-37	Autosomal recessive	SNVs, indels, large deletions
IL2RG	X-linked Severe Combined Immunodeficiency	TRUE	NM_000206	2020-01-08	X-linked recessive	SNVs, indels, large deletions
IVD	Isovaleric Acidemia	TRUE	NM_002225	2020-01-12	Autosomal recessive	SNVs, indels, large deletions
KCNJ11	KCNJ11-related Familial Hyperinsulinism	TRUE	NM_000525	1	Autosomal recessive	SNVs, indels, large deletions
LAMA2	LAMA2-related Muscular Dystrophy	TRUE	NM_000426	1-65	Autosomal recessive	SNVs, indels, large deletions
LAMA3	Herlitz Junctional Epidermolysis Bullosa, LAMA3-related	TRUE	NM_000227	1-38	Autosomal recessive	SNVs, indels, large deletions
LAMB3	Herlitz Junctional Epidermolysis Bullosa, LAMB3-related	TRUE	NM_000228	2020-02-23	Autosomal recessive	SNVs, indels, large deletions
LAMC2	Herlitz Junctional Epidermolysis Bullosa, LAMC2-related	TRUE	NM_005562	2020-01-23	Autosomal recessive	SNVs, indels, large deletions
LIPA	Lysosomal Acid Lipase Deficiency	TRUE	NM_000235	2020-02-10	Autosomal recessive	SNVs, indels, large deletions
LOXHD1	LOXHD1-related DFNB77 Hearing Loss and Deafness	FALSE	NM_144612	1-40	Autosomal recessive	SNVs, indels, large deletions
LRPPRC	Leigh Syndrome, French-Canadian Type	TRUE	NM_133259	1-38	Autosomal recessive	SNVs, indels, large deletions
MAN2B1	Alpha-mannosidosis	TRUE	NM_000528	2020-01-23	Autosomal recessive	SNVs, indels, large deletions
MCOLN1	Mucolipidosis IV	TRUE	NM_020533	2020-01-14	Autosomal recessive	SNVs, indels, large deletions
MED17	Postnatal Progressive Microcephaly with Seizures and Brain Atrophy	FALSE	NM_004268	2020-01-12	Autosomal recessive	c.1112T>C
MEFV	Familial Mediterranean Fever	TRUE	NM_000243	2020-01-10	Autosomal recessive	SNVs, indels, large deletions
MESP2	Spondylothoracic Dysostosis	TRUE	NM_001039958	2020-01-02	Autosomal recessive	SNVs, indels, large deletions
MKS1	MKS1-related Disorders	TRUE	NM_017777	2020-01-18	Autosomal recessive	SNVs, indels, large deletions
MLC1	Megalencephalic Leukoencephalopathy with Subcortical Cysts	TRUE	NM_015166	2020-02-12	Autosomal recessive	SNVs, indels, large deletions
MMAA	Methylmalonic Acidemia, cblA Type	TRUE	NM_172250	2020-02-07	Autosomal recessive	SNVs, indels, large deletions
MMAB	Methylmalonic Acidemia, cblB Type	TRUE	NM_052845	2020-01-09	Autosomal recessive	SNVs, indels, large deletions
MMACHC	Methylmalonic Aciduria and Homocystinuria, cblC Type	TRUE	NM_015506	2020-01-04	Autosomal recessive	SNVs, indels, large deletions
MPI	Congenital Disorder of Glycosylation Type Ib	TRUE	NM_002435	2020-01-08	Autosomal recessive	SNVs, indels, large deletions
MPL	Congenital Amegakaryocytic Thrombocytopenia	FALSE	NM_005373	2020-01-12	Autosomal recessive	SNVs, indels, large deletions
MTHFR	Homocystinuria Caused by MTHFR Deficiency	FALSE	NM_005957	2020-01-11	Autosomal recessive	A222V, E429A
MTM1	X-linked Myotubular Myopathy	TRUE	NM_000252	2020-02-15	X-linked recessive	SNVs, indels, large deletions
MTTP	Abetalipoproteinemia	FALSE	NM_000253	2020-02-19	Autosomal recessive	SNVs, indels, large deletions
MUT	MUT-related Methylmalonic Acidemia	TRUE	NM_000255	2020-02-13	Autosomal recessive	SNVs, indels, large deletions
MYO7A	MYO7A-related Disorders	TRUE	NM_000260	2-49	Autosomal recessive	SNVs, indels, large deletions
NAGLU	Mucopolysaccharidosis Type IIIB	TRUE	NM_000263	2020-01-06	Autosomal recessive	SNVs, indels, large deletions
NBN	Nijmegen Breakage Syndrome	TRUE	NM_002485	2020-01-16	Autosomal recessive	SNVs, indels, large deletions
NDUFAF5	NDUFAF5-related Mitochondrial Complex I Deficiency	FALSE	NM_024120	2020-01-11	Autosomal recessive	c.749G>T (p.G250V)
NDUFS4	NDUFS4-related Mitochondrial Complex I Deficiency	FALSE	NM_002495	2020-01-05	Autosomal recessive	SNVs, indels, large deletions
NDUFS6	NDUFS6-related Mitochondrial Complex I Deficiency	FALSE	NM_004553	2020-01-04	Autosomal recessive	SNVs, indels, large deletions
NEB	NEB-related Nemaline Myopathy	TRUE	NM_004543	3-76, 89-149	Autosomal recessive	SNVs, indels, large deletions
NPC1	Niemann-Pick Disease Type C	TRUE	NM_000271	2020-01-25	Autosomal recessive	SNVs, indels, large deletions
NPC2	Niemann-Pick Disease Type C2	TRUE	NM_006432	2020-01-05	Autosomal recessive	SNVs, indels, large deletions
NPHS1	Congenital Finnish Nephrosis	TRUE	NM_004646	2020-01-29	Autosomal recessive	SNVs, indels, large deletions
NPHS2	Steroid-resistant Nephrotic Syndrome	TRUE	NM_014625	2020-01-08	Autosomal recessive	SNVs, indels, large deletions
NR0B1	X-linked Congenital Adrenal Hypoplasia	TRUE	NM_000475	2020-01-02	X-linked recessive	SNVs, indels, large deletions
NR2E3	NR2E3-related Disorders	FALSE	NM_014249	2020-01-09	Autosomal recessive	SNVs, indels, large deletions
NTRK1	Congenital Insensitivity to Pain with Anhidrosis	FALSE	NM_002529	2020-01-17	Autosomal recessive	SNVs, indels, large deletions
OAT	Ornithine Aminotransferase Deficiency	FALSE	NM_000274	2020-02-10	Autosomal recessive	SNVs, indels, large deletions
OPA3	Costeff Optic Atrophy Syndrome	TRUE	NM_025136	2020-01-02	Autosomal recessive	SNVs, indels, large deletions
OTC	Ornithine Transcarbamylase Deficiency	TRUE	NM_000531	2020-01-10	X-linked recessive	SNVs, indels, large deletions
PAH	Phenylalanine Hydroxylase Deficiency	TRUE	NM_000277	2020-01-13	Autosomal recessive	SNVs, indels, large deletions
PC	Pyruvate Carboxylase Deficiency	TRUE	NM_022172	2020-02-21	Autosomal recessive	SNVs, indels, large deletions
PCCA	PCCA-Related Propionic Acidemia	TRUE	NM_000282	2020-01-24	Autosomal recessive	SNVs, indels, large deletions
PCCB	PCCB-Related Propionic Acidemia	TRUE	NM_001178014	2020-01-16	Autosomal recessive	SNVs, indels, large deletions
PCDH15	PCDH15-related Disorders	TRUE	NM_033056	2-33	Autosomal recessive	SNVs, indels, large deletions
PEX1	PEX1-related Zellweger Syndrome Spectrum	TRUE	NM_000466	2020-01-24	Autosomal recessive	SNVs, indels, large deletions
PEX10	Peroxisome Biogenesis Disorder Type 6	TRUE	NM_153818	2020-01-06	Autosomal recessive	SNVs, indels, large deletions
PEX12	Peroxisome Biogenesis Disorder Type 3	TRUE	NM_000286	2020-01-03	Autosomal recessive	SNVs, indels, large deletions
PEX2	Peroxisome Biogenesis Disorder Type 5	TRUE	NM_000318	4	Autosomal recessive	SNVs, indels, large deletions
PEX6	Peroxisome Biogenesis Disorder Type 4	TRUE	NM_000287	2020-01-17	Autosomal recessive	SNVs, indels, large deletions
PEX7	Rhizomelic Chondrodysplasia Punctata Type 1	TRUE	NM_000288	2020-01-10	Autosomal recessive	SNVs, indels, large deletions
PFKM	Glycogen Storage Disease Type VII	FALSE	NM_001166686	2020-02-25	Autosomal recessive	SNVs, indels, large deletions
PHGDH	Phosphoglycerate Dehydrogenase Deficiency	FALSE	NM_006623	2020-01-12	Autosomal recessive	SNVs, indels, large deletions
PHYH	PHYH-related Refsum Disease	FALSE	NM_006214	2020-01-09	Autosomal recessive	SNVs, indels, large deletions
PKHD1	PKHD1-related Autosomal Recessive Polycystic Kidney Disease	TRUE	NM_138694	2-67	Autosomal recessive	SNVs, indels, large deletions
PMM2	Congenital Disorder of Glycosylation Type Ia	TRUE	NM_000303	2020-01-08	Autosomal recessive	SNVs, indels, large deletions
POMGNT1	Muscle-eye-brain Disease	TRUE	NM_017739	2020-02-22	Autosomal recessive	SNVs, indels, large deletions
PPT1	PPT1-related Neuronal Ceroid Lipofuscinosis	TRUE	NM_000310	2020-01-09	Autosomal recessive	SNVs, indels, large deletions
PROP1	PROP1-related Combined Pituitary Hormone Deficiency	TRUE	NM_006261	2020-01-03	Autosomal recessive	SNVs, indels, large deletions
PTS	6-pyruvoyl-tetrahydropterin Synthase Deficiency	TRUE	NM_000317	2020-01-06	Autosomal recessive	SNVs, indels, large deletions
PUS1	Myopathy, Lactic Acidosis, and Sideroblastic Anemia 1	FALSE	NM_025215	2020-01-06	Autosomal recessive	SNVs, indels, large deletions
PYGM	Glycogen Storage Disease Type V	FALSE	NM_005609	2020-01-20	Autosomal recessive	SNVs, indels, large deletions
RAG2	RAG2-related Disorders	FALSE	NM_001243785	3	Autosomal recessive	SNVs, indels, large deletions
RAPSN	RAPSN-related Disorders	FALSE	NM_005055	2020-01-08	Autosomal recessive	SNVs, indels, large deletions
RARS2	Pontocerebellar Hypoplasia Type 6	FALSE	NM_020320	2020-01-20	Autosomal recessive	c.110+5A>G, c.1651-2A>G, c.35A>G, c.1A>G
RMRP	Cartilage-hair Hypoplasia	TRUE	NR_003051	1	Autosomal recessive	SNVs, indels, large deletions
RPE65	RPE65-related Disorders	FALSE	NM_000329	2020-01-14	Autosomal recessive	SNVs, indels, large deletions
RS1	X-linked Juvenile Retinoschisis	TRUE	NM_000330	2020-01-06	X-linked recessive	SNVs, indels, large deletions
RTEL1	RTEL1-related Disorders	TRUE	NM_032957	2-35	Autosomal recessive	SNVs, indels, large deletions
SACS	ARSACS	TRUE	NM_014363	2020-02-10	Autosomal recessive	SNVs, indels, large deletions
SAMD9	Normophosphatemic Familial Tumoral Calcinosis	FALSE	NM_001193307	2	Autosomal recessive	SNVs, indels, large deletions
SEPSECS	Pontocerebellar Hypoplasia Type 2D	FALSE	NM_016955	2020-01-11	Autosomal recessive	SNVs, indels, large deletions
SERPINA1	Alpha-1-Antitrypsin Deficiency	FALSE	NM_000295	2020-02-05	Autosomal recessive	SNVs, indels, large deletions
SGCA	Alpha-sarcoglycanopathy	TRUE	NM_000023	2020-01-09	Autosomal recessive	SNVs, indels, large deletions
SGCB	Beta-sarcoglycanopathy	TRUE	NM_000232	2020-01-06	Autosomal recessive	SNVs, indels, large deletions
SGCD	Delta-sarcoglycanopathy	TRUE	NM_000337	2020-02-09	Autosomal recessive	SNVs, indels, large deletions
SGCG	Gamma-sarcoglycanopathy	TRUE	NM_000231	2020-02-08	Autosomal recessive	SNVs, indels, large deletions
SGSH	Mucopolysaccharidosis Type IIIA	TRUE	NM_000199	2020-01-08	Autosomal recessive	SNVs, indels, large deletions
SLC12A6	Andermann Syndrome	TRUE	NM_133647	2020-01-25	Autosomal recessive	SNVs, indels, large deletions
SLC17A5	Salla Disease	TRUE	NM_012434	2020-01-11	Autosomal recessive	SNVs, indels, large deletions
SLC22A5	Primary Carnitine Deficiency	TRUE	NM_003060	2020-01-10	Autosomal recessive	SNVs, indels, large deletions
SLC26A2	Sulfate Transporter-related Osteochondrodysplasia	TRUE	NM_000112	:2-3	Autosomal recessive	SNVs, indels, large deletions
SLC26A4	Pendred Syndrome	TRUE	NM_000441	2020-02-21	Autosomal recessive	SNVs, indels, large deletions
SLC35A3	Arthrogryposis, mental retardation, and seizures	FALSE	NM_001271685	2020-01-08	Autosomal recessive	c.1012A>G, c.640C>T
SLC37A4	Glycogen Storage Disease Type Ib	TRUE	NM_001164277	2020-03-11	Autosomal recessive	SNVs, indels, large deletions
SMN1	Spinal Muscular Atrophy	TRUE	NM_000344		Autosomal recessive	Copy number, g.27134T>G SNP
SMPD1	Niemann-Pick Disease, SMPD1-associated	TRUE	NM_000543	2020-01-06	Autosomal recessive	SNVs, indels, large deletions
STAR	Lipoid Congenital Adrenal Hyperplasia	TRUE	NM_000349	2020-01-07	Autosomal recessive	SNVs, indels, large deletions
SUMF1	Multiple Sulfatase Deficiency	FALSE	NM_182760	2020-01-09	Autosomal recessive	SNVs, indels, large deletions
TAT	Tyrosinemia Type II	TRUE	NM_000353	2020-02-12	Autosomal recessive	SNVs, indels, large deletions
TCIRG1	Autosomal Recessive Osteopetrosis Type 1	TRUE	NM_006019	2020-02-20	Autosomal recessive	SNVs, indels, large deletions
TECPR2	Spastic Paraplegia 49	FALSE	NM_014844	2020-02-20	Autosomal recessive	SNVs, indels, large deletions
TGM1	TGM1-related Autosomal Recessive Congenital Ichthyosis	TRUE	NM_000359	2020-02-15	Autosomal recessive	SNVs, indels, large deletions
TH	Segawa Syndrome	TRUE	NM_000360	2020-01-13	Autosomal recessive	SNVs, indels, large deletions
TMEM216	Joubert Syndrome 2	TRUE	NM_001173990	2020-01-05	Autosomal recessive	SNVs, indels, large deletions
TPP1	TPP1-related Neuronal Ceroid Lipofuscinosis	TRUE	NM_000391	2020-01-13	Autosomal recessive	SNVs, indels, large deletions
TRMU	Transient Infantile Liver Failure	FALSE	NM_018006	2020-01-11	Autosomal recessive	SNVs, indels, large deletions
TTPA	Ataxia with Vitamin E Deficiency	TRUE	NM_000370	2020-01-05	Autosomal recessive	SNVs, indels, large deletions
TYMP	Mitochondrial Neurogastrointestinal Encephalopathy Disease	FALSE	NM_001257989	2020-02-10	Autosomal recessive	SNVs, indels, large deletions
UPB1	Beta-ureidopropionase deficiency	FALSE	NM_016327	2020-01-10	Autosomal recessive	SNVs, indels, large deletions
USH1C	USH1C-related Disorders	TRUE	NM_153676	2020-01-27	Autosomal recessive	SNVs, indels, large deletions
USH2A	USH2A-related Disorders	TRUE	NM_206933	2-72	Autosomal recessive	SNVs, indels, large deletions
VPS13A	Choreoacanthocytosis	FALSE	NM_033305	1-72	Autosomal recessive	SNVs, indels, large deletions
VPS13B	Cohen Syndrome	TRUE	NM_017890	2-62	Autosomal recessive	SNVs, indels, large deletions
VPS53	Pontocerebellar Hypoplasia Type 2E	FALSE	NM_001128159	2020-01-22	Autosomal recessive	SNVs, indels, large deletions
VRK1	Pontocerebellar Hypoplasia Type 1A	FALSE	NM_003384	2020-02-13	Autosomal recessive	SNVs, indels, large deletions
VSX2	VSX2-related Microphthalmia, Anophthalmia and Coloboma	FALSE	NM_182894	2020-01-05	Autosomal recessive	SNVs, indels, large deletions
XPA	Xeroderma Pigmentosum Group A	TRUE	NM_000380	2020-01-06	Autosomal recessive	SNVs, indels, large deletions
XPC	Xeroderma Pigmentosum Group C	TRUE	NM_004628	2020-01-16	Autosomal recessive	SNVs, indels, large deletions
ZFYVE26	Spastic Paraplegia Type 15	TRUE	NM_015346	2-42	Autosomal recessive	SNVs, indels, large deletions
	Abbreviations: SNVs - single nucleotide variations; indels - short insertions and deletions; SNP - single nucleotide polymorphism; HGMD - the human gene mutation database
	* Known pathogenic intronic variants from HGMD (http://www.hgmd.cf.ac.uk/ac/index.php; last accessed 2015.2) and ClinVar (https://www.ncbi.nlm.nih.gov/clinvar/; last accessed 2015.05) within the range of specific coding exons for each gene were also included.

### Sheet: Mandelker Table 1
Gene
ADAMTSL2
CFC1
CHRNA7
CORO1A
CORO1A
FLG
GBA
GRK1
HBA1
HBA2
HYDIN
IKBKG
KIR3DL1
KRT81
KRT86
LPA
NCF1
NEB
OCLN
OPN1LW
OPN1MW
OTOA
PMS2
PRSS1
RHCE
RPS17
SDHA
SMN1
SMN2
STAT5B
STRC
TNXB
TTN
TUBB2B
