## Supplementary File 2 for "Towards a Comprehensive Variation Benchmark for Challenging Medically-Relevant Autosomal Genes" (part 1 of 2)

giab_id	gene	ref	start	end	n_contigs	asm_cov_bp	asm_cov_frac	coords	v4_gene_frac	v4_gene_bp	in_mrg	v4_lt90	start_flank	end_flank	cov_allDiff	cov_cnv_assembly	cov_cnv_elliptical	cov_reference_gaps	cov_segdup_gt10kb	cov_v0.6SVs_expanded
HG002	OR4F5	GRCh37	10000	177417	0	0	0	1:69091-70008	0	0	FALSE	TRUE	10000	177417	1	0	0.1851664	0.1791933	1	0.029991
HG002	AGRN	GRCh37	935503	1014805	1	79302	1	1:955503-991496	0.8390242	30199	TRUE	TRUE	935503	1014805	0.7574967	0	0	0	0	0.1995662
HG002	B3GALT6	GRCh37	1147629	1190421	1	42792	1	1:1167629-1170421	1	2792	FALSE	FALSE	1147629	1190421	0.7091279	0	0	0	0	0.1005328
HG002	TAS1R3	GRCh37	1246694	1290686	1	43992	1	1:1266694-1270686	1	3992	FALSE	FALSE	1246694	1290686	0.746272	0	0	0	0	0.2606838
HG002	GABRD	GRCh37	1930780	1982192	1	51412	1	1:1950780-1962192	0.9929898	11332	FALSE	FALSE	1930780	1982192	0.3397067	0	0	0	0	0.0073524
HG002	SKI	GRCh37	2140134	2261558	2	120585	0.9930903	1:2160134-2241558	0.9047087	73665	FALSE	FALSE	2140134	2261558	0.5102451	0	0	0	0	0.0556562
HG002	PEX10	GRCh37	2316236	2365236	1	49000	1	1:2336236-2345236	0.9831111	8848	FALSE	FALSE	2316236	2365236	0.3966939	0	0	0	0	0.0130204
HG002	TNFRSF14	GRCh37	2467078	2516821	1	49743	1	1:2487078-2496821	1	9743	FALSE	FALSE	2467078	2516821	0.5749351	0	0	0	0	0
HG002	MMEL1	GRCh37	2502078	2615149	1	78847	0.6973229	1:2522078-2564481	0.9410183	39902	FALSE	FALSE	2502078	2615149	0.6619381	0.2093463	0.2577938	0	0.2803637	0.4286245
HG002	PRDM16	GRCh37	2965732	3375185	1	409453	1	1:2985732-3355185	0.9432377	348482	FALSE	FALSE	2965732	3375185	0.3581021	0	0	0	0	0.0307337
HG002	TP73	GRCh37	3549084	3672765	1	123681	1	1:3569084-3652765	0.9082826	76006	FALSE	FALSE	3549084	3672765	0.4355641	0	0	0	0	0.076948
HG002	NPHP4	GRCh37	5902871	6072533	1	169662	1	1:5922871-6052533	0.9692122	125670	FALSE	FALSE	5902871	6072533	0.1939091	0	0	0	0	0.0379814
HG002	KCNAB2	GRCh37	6031526	6181253	1	149727	1	1:6051526-6161253	0.9243851	101430	FALSE	FALSE	6031526	6181253	0.2627515	0	0	0	0	0.0332004
HG002	RPL22	GRCh37	6221329	6289449	1	68120	1	1:6241329-6269449	0.9120199	25646	TRUE	FALSE	6221329	6289449	0.2824868	0	0	0	0	0
HG002	ESPN	GRCh37	6464848	6541430	1	76582	1	1:6484848-6521430	0.4285714	15678	TRUE	TRUE	6464848	6541430	0.6153535	0	0	0	0.4146797	0.2584289
HG002	PLEKHG5	GRCh37	6487720	6600121	1	112401	1	1:6526152-6580121	0.9710389	52406	FALSE	FALSE	6487720	6600121	0.5029582	0	0	0	0.2825331	0.176075
HG002	TAS1R1	GRCh37	6595241	6659817	1	64576	1	1:6615241-6639817	0.9552816	23477	FALSE	FALSE	6595241	6659817	0.1790139	0	0	0	0	0
HG002	CAMTA1	GRCh37	6825384	7849766	2	1024022	0.9996486	1:6845384-7829766	0.9560689	941137	FALSE	FALSE	6825384	7849766	0.1465947	0	0.0019524	0	0	0.0169283
HG002	TNFRSF9	GRCh37	7959907	8020926	1	61019	1	1:7979907-8000926	0.9784481	20566	FALSE	FALSE	7959907	8020926	0.1711598	0	0	0	0	0.0249758
HG002	PARK7	GRCh37	7994351	8065565	1	71214	1	1:8014351-8045565	0.9489652	29621	FALSE	FALSE	7994351	8065565	0.1599966	0	0	0	0	0.0214003
HG002	ERRFI1	GRCh37	8044464	8106368	1	61904	1	1:8064464-8086368	0.9823776	21518	FALSE	FALSE	8044464	8106368	0.1314132	0	0	0	0	0.014264
HG002	H6PD	GRCh37	9274834	9351396	1	76562	1	1:9294834-9331396	0.9688748	35424	FALSE	FALSE	9274834	9351396	0.1705546	0	0	0	0	0.0056555
HG002	PIK3CD	GRCh37	9691790	9809172	1	117382	1	1:9711790-9789172	0.9591507	74221	FALSE	FALSE	9691790	9809172	0.1960096	0	0	0	0	0
HG002	NMNAT1	GRCh37	9983486	10065559	1	82073	1	1:10003486-10045559	0.9293134	39099	FALSE	FALSE	9983486	10065559	0.1819843	0	0	0	0	0.0112217
HG002	KIF1B	GRCh37	10250863	10461661	1	210798	1	1:10270863-10441661	0.9717327	165970	FALSE	FALSE	10250863	10461661	0.1236444	0	0	0	0	0
HG002	PEX14	GRCh37	10512345	10710815	1	198470	1	1:10532345-10690815	0.9667823	153206	FALSE	FALSE	10512345	10710815	0.1716985	0	0	0	0	0
HG002	TARDBP	GRCh37	11052414	11105796	1	53382	1	1:11072414-11085796	0.9803467	13119	FALSE	FALSE	11052414	11105796	0.2639467	0	0	0	0	0.0654153
HG002	MASP2	GRCh37	11066580	11127290	1	60710	1	1:11086580-11107290	0.7367455	15258	TRUE	TRUE	11066580	11127290	0.2810575	0	0	0	0	0.0575194
HG002	MTOR	GRCh37	11146592	11342564	1	195972	1	1:11166592-11322564	0.9721104	151622	FALSE	FALSE	11146592	11342564	0.127906	0	0	0	0	0
HG002	UBIAD1	GRCh37	11313263	11376106	1	62843	1	1:11333263-11356106	0.9716324	22195	FALSE	FALSE	11313263	11376106	0.1389017	0	0	0	0	0
HG002	MTHFR	GRCh37	11825780	11886977	1	61197	1	1:11845780-11866977	0.9745719	20658	FALSE	FALSE	11825780	11886977	0.1875419	0	0	0	0	0
HG002	NPPA	GRCh37	11885766	11928402	1	42636	1	1:11905766-11908402	0.7462064	1967	TRUE	TRUE	11885766	11928402	0.1213528	0	0	0	0	0
HG002	PLOD1	GRCh37	11974262	12055595	1	81333	1	1:11994262-12035595	0.9399511	38851	FALSE	FALSE	11974262	12055595	0.2269804	0	0	0	0	0
HG002	MFN2	GRCh37	12020238	12093571	1	73333	1	1:12040238-12073571	0.9570996	31903	FALSE	FALSE	12020238	12093571	0.1837236	0	0	0	0	0
HG002	TNFRSF1B	GRCh37	12207060	12289285	1	82225	1	1:12227060-12269285	0.9714387	41019	FALSE	FALSE	12207060	12289285	0.1121192	0	0	0	0	0
HG002	PRDM2	GRCh37	14006693	14171574	1	164881	1	1:14026693-14151574	0.9839607	122878	FALSE	FALSE	14006693	14171574	0.0941103	0	0	0	0	0
HG002	CTRC	GRCh37	15744935	15798930	1	39289	0.7276415	1:15764935-15775737	0.9383448	10136	FALSE	FALSE	15744935	15798930	0.459487	0	0	0	0.3405871	0.0069451
HG002	CASP9	GRCh37	15780540	15873029	2	76165	0.8235033	1:15817327-15853029	0.933197	33317	FALSE	FALSE	15780540	15873029	0.487831	0	0	0	0.3968364	0.0040545
HG002	RSC1A1	GRCh37	15966364	16008217	1	41853	1	1:15986364-15988217	1	1853	FALSE	FALSE	15966364	16008217	0.1401811	0	0	0	0	0
HG002	SPEN	GRCh37	16154359	16286955	1	132596	1	1:16174359-16266955	0.9719426	89998	FALSE	FALSE	16154359	16286955	0.163376	0	0	0	0	0
HG002	HSPB7	GRCh37	16320523	16367077	1	46554	1	1:16340523-16346089	1	5566	FALSE	FALSE	16320523	16367077	0.5268076	0	0	0	0.4327233	0
HG002	CLCNKA	GRCh37	16325370	16389585	1	64215	1	1:16345370-16360545	0.9869522	14977	FALSE	FALSE	16325370	16389585	0.6997742	0	0	0	0.6379039	0.0099354
HG002	CLCNKB	GRCh37	16346932	16403803	1	56871	1	1:16370272-16383803	0.929643	12579	FALSE	FALSE	16346932	16403803	0.7577148	0	0	0	0.7202792	0.0112184
HG002	EPHA2	GRCh37	16430832	16502582	1	71750	1	1:16450832-16482582	0.9707087	30820	FALSE	FALSE	16430832	16502582	0.2655331	0	0	0	0	0.0065505
HG002	SPATA21	GRCh37	16693612	16783919	1	90307	1	1:16713612-16763919	0.948377	47710	FALSE	FALSE	16693612	16783919	0.1514611	0	0	0	0	0.0038203
HG002	ATP13A2	GRCh37	17292453	17358423	1	65970	1	1:17312453-17338423	0.9704659	25203	FALSE	FALSE	17292453	17358423	0.2605578	0	0	0	0	0
HG002	SDHB	GRCh37	17325217	17400665	1	75448	1	1:17345217-17380665	0.979209	34711	FALSE	FALSE	17325217	17400665	0.1302354	0	0	0	0	0
HG002	PADI4	GRCh37	17614690	17710499	2	95767	0.9995616	1:17634690-17690499	0.8969342	50057	FALSE	TRUE	17614690	17710499	0.2210231	0	0	0	0	0.0876953
HG002	ARHGEF10L	GRCh37	17846330	18044369	1	198039	1	1:17866330-18024369	0.9756199	154186	FALSE	FALSE	17846330	18044369	0.1365337	0	0	0	0	0.0026156
HG002	PAX7	GRCh37	18937500	19095360	1	157860	1	1:18957500-19075360	0.9722977	114595	FALSE	FALSE	18937500	19095360	0.1353794	0	0	0	0	0.0091093
HG002	ALDH4A1	GRCh37	19177926	19249275	1	71349	1	1:19197926-19229275	0.993684	31151	FALSE	FALSE	19177926	19249275	0.1126995	0	0	0	0	0
HG002	AKR7A2	GRCh37	19605102	19658640	1	53538	1	1:19630459-19638640	1	8181	FALSE	FALSE	19605102	19658640	0.3152527	0	0	0	0	0
HG002	PLA2G2A	GRCh37	20281925	20326932	1	45007	1	1:20301925-20306932	1	5007	FALSE	FALSE	20281925	20326932	0.1526429	0	0	0	0	0
HG002	PLA2G5	GRCh37	20334672	20437683	1	103011	1	1:20354672-20417683	0.9895574	62353	FALSE	FALSE	20334672	20437683	0.1051635	0	0	0	0	0
HG002	CDA	GRCh37	20895441	20965401	1	69960	1	1:20915441-20945401	0.9472964	28381	FALSE	FALSE	20895441	20965401	0.1506575	0	0	0	0	0.0319897
HG002	PINK1	GRCh37	20939948	20998004	1	58056	1	1:20959948-20978004	0.9639455	17405	FALSE	FALSE	20939948	20998004	0.1563663	0	0	0	0	0.0318313
HG002	DDOST	GRCh37	20958270	21008000	1	49730	1	1:20978270-20988000	0.9870504	9604	FALSE	FALSE	20958270	21008000	0.1486025	0	0	0	0	0
HG002	ECE1	GRCh37	21523740	21691997	1	168257	1	1:21543740-21671997	0.972789	124767	FALSE	FALSE	21523740	21691997	0.1244406	0	0	0	0	0.0020088
HG002	ALPL	GRCh37	21815858	21924905	1	109047	1	1:21835858-21904905	0.966588	66740	FALSE	FALSE	21815858	21924905	0.1743835	0	0	0	0	0.007859
HG002	HSPG2	GRCh37	22128738	22283790	1	155052	1	1:22148738-22263790	0.9766019	112360	FALSE	FALSE	22128738	22283790	0.2267175	0	0	0	0	0.007075
HG002	CDC42	GRCh37	22359120	22439437	1	80317	1	1:22379120-22419437	0.9580822	38627	FALSE	FALSE	22359120	22439437	0.2033318	0	0	0	0	0.0037601
HG002	WNT4	GRCh37	22423798	22490462	1	66664	1	1:22443798-22470462	0.9901365	26401	FALSE	FALSE	22423798	22490462	0.1381555	0	0	0	0	0.0045302
HG002	ZBTB40	GRCh37	22758344	22877650	1	119306	1	1:22778344-22857650	0.9897738	78495	FALSE	FALSE	22758344	22877650	0.0918227	0	0	0	0	0
HG002	C1QA	GRCh37	22942999	22986101	1	43102	1	1:22962999-22966101	1	3102	FALSE	FALSE	22942999	22986101	0.1540532	0	0	0	0	0
HG002	C1QC	GRCh37	22950123	22994603	1	44480	1	1:22970123-22974603	0.9767857	4376	FALSE	FALSE	22950123	22994603	0.1450315	0	0	0	0	0
HG002	C1QB	GRCh37	22959255	23008031	1	48776	1	1:22979255-22988031	0.9173883	8051	FALSE	FALSE	22959255	23008031	0.1752706	0	0	0	0	0
HG002	EPHB2	GRCh37	23017332	23261818	1	244486	1	1:23037332-23241818	0.986625	201751	FALSE	FALSE	23017332	23261818	0.0913263	0	0	0	0	0.002266
HG002	ID3	GRCh37	23864409	23906285	1	41876	1	1:23884409-23886285	1	1876	FALSE	FALSE	23864409	23906285	0.1469099	0	0	0	0	0
HG002	MDS2	GRCh37	23887985	23987058	1	99073	1	1:23907985-23967058	0.9263961	54725	FALSE	FALSE	23887985	23987058	0.1450345	0	0	0	0	0.0066819
HG002	RPL11	GRCh37	23998269	24042915	1	44646	1	1:24018269-24022915	0.9778304	4543	FALSE	FALSE	23998269	24042915	0.1523093	0	0	0	0	0.0182771
HG002	GALE	GRCh37	24102089	24147271	1	45182	1	1:24122089-24127271	0.96044	4977	FALSE	FALSE	24102089	24147271	0.1663052	0	0	0	0	0
HG002	HMGCL	GRCh37	24108375	24185110	1	76735	1	1:24128375-24165110	0.6880087	25274	TRUE	TRUE	24108375	24185110	0.3102105	0.1346191	0	0	0	0.0252818
HG002	FUCA1	GRCh37	24151567	24214784	1	63217	1	1:24171567-24194784	0.9488306	22029	FALSE	FALSE	24151567	24214784	0.3523103	0.1634054	0	0	0	0.0354335
HG002	CNR2	GRCh37	24177016	24305549	1	128533	1	1:24197016-24285549	0.834141	73849	TRUE	TRUE	24177016	24305549	0.5062435	0	0	0	0	0.0144399
HG002	RUNX3	GRCh37	25206002	25311612	1	105610	1	1:25226002-25291612	0.9876543	64800	FALSE	FALSE	25206002	25311612	0.1642742	0	0	0	0	0
HG002	RHD	GRCh37	25578884	25676936	1	98052	1	1:25598884-25656936	0.9127334	52986	FALSE	FALSE	25578884	25676936	0.9141782	0	0	0	0.8105087	0.0983458
HG002	RHCE	GRCh37	25668740	25776683	1	107943	1	1:25688740-25756683	0.7351604	49949	TRUE	TRUE	25668740	25776683	0.8072965	0	0	0	0.5827705	0.3286549
HG002	LDLRAP1	GRCh37	25850071	25915377	1	65306	1	1:25870071-25895377	0.9943492	25163	FALSE	FALSE	25850071	25915377	0.1597403	0	0	0	0	0.0109485
HG002	SEPN1	GRCh37	26106667	26164713	1	58046	1	1:26126667-26144713	0.9511803	17165	FALSE	FALSE	26106667	26164713	0.1470213	0	0	0	0	0
HG002	STMN1	GRCh37	26190672	26253482	1	62810	1	1:26210672-26233482	0.978299	22315	FALSE	FALSE	26190672	26253482	0.1238179	0	0	0	0	0
HG002	EXTL1	GRCh37	26326375	26382955	1	56580	1	1:26346375-26362955	0.9844994	16323	FALSE	FALSE	26326375	26382955	0.1469954	0	0	0	0	0
HG002	SLC30A2	GRCh37	26343743	26392624	1	48881	1	1:26363743-26372624	0.9970724	8855	FALSE	FALSE	26343743	26392624	0.1444733	0	0	0	0	0
HG002	DHDDS	GRCh37	26738773	26817785	1	79012	1	1:26758773-26797785	0.970727	37870	FALSE	FALSE	26738773	26817785	0.2017921	0	0	0	0	0
HG002	ARID1A	GRCh37	27002524	27128595	1	126071	1	1:27022524-27108595	0.9549442	82193	FALSE	FALSE	27002524	27128595	0.1136027	0	0	0	0	0
HG002	PIGV	GRCh37	27093963	27145830	1	51867	1	1:27113963-27124889	0.8884313	9707	TRUE	TRUE	27093963	27145830	0.1832765	0	0	0	0	0.0446141
HG002	NUDC	GRCh37	27206729	27293353	1	86624	1	1:27226729-27273353	0.9741335	45418	FALSE	FALSE	27206729	27293353	0.1471763	0	0	0	0	0
HG002	NR0B2	GRCh37	27217980	27260457	1	42477	1	1:27237980-27240457	1	2477	FALSE	FALSE	27217980	27260457	0.1375568	0	0	0	0	0
HG002	FCN3	GRCh37	27675603	27721315	1	45712	1	1:27695603-27701315	0.9772409	5582	FALSE	FALSE	27675603	27721315	0.2381432	0	0	0	0	0
HG002	PTAFR	GRCh37	28453677	28540447	1	86770	1	1:28473677-28520447	0.9625401	45018	FALSE	FALSE	28453677	28540447	0.1073758	0	0	0	0	0
HG002	SESN2	GRCh37	28566038	28629002	1	62964	1	1:28586038-28609002	0.9532312	21890	FALSE	FALSE	28566038	28629002	0.1632203	0	0	0	0	0.0054793
HG002	EPB41	GRCh37	29193603	29466553	1	272950	1	1:29213603-29446553	0.9595621	223530	FALSE	FALSE	29193603	29466553	0.1602088	0	0	0	0	0.0033083
HG002	CCDC28B	GRCh37	32645987	32690988	1	45001	1	1:32665987-32670988	0.9778044	4890	FALSE	FALSE	32645987	32690988	0.1527299	0	0	0	0	0
HG002	LCK	GRCh37	32696840	32771766	1	74926	1	1:32716840-32751766	0.9041402	31578	FALSE	FALSE	32696840	32771766	0.2364867	0	0	0	0	0
HG002	YARS	GRCh37	33220840	33303754	1	82914	1	1:33240840-33283754	0.9498299	40761	FALSE	FALSE	33220840	33303754	0.1596715	0	0	0	0	0
HG002	AK2	GRCh37	33453585	33566597	1	113012	1	1:33473585-33546597	0.9450638	69001	FALSE	FALSE	33453585	33566597	0.1728047	0	0	0	0	0.0230418
HG002	GJB4	GRCh37	35205342	35249325	1	43983	1	1:35225342-35229325	1	3983	FALSE	FALSE	35205342	35249325	0.102244	0	0	0	0	0.0196894
HG002	GJB3	GRCh37	35226790	35271970	1	45180	1	1:35246790-35251970	1	5180	FALSE	FALSE	35226790	35271970	0.1017928	0	0	0	0	0.0191678
HG002	DLGAP3	GRCh37	35311037	35415186	1	104149	1	1:35331037-35395186	0.9880747	63384	FALSE	FALSE	35311037	35415186	0.1640054	0	0	0	0	0
HG002	SFPQ	GRCh37	35621979	35678749	1	56770	1	1:35641979-35658749	1	16770	FALSE	FALSE	35621979	35678749	0.2638365	0	0	0	0	0.1248547
HG002	AGO1	GRCh37	36315409	36415211	1	99802	1	1:36335409-36395211	0.9909033	59258	FALSE	FALSE	36315409	36415211	0.1252781	0	0	0	0	0
HG002	TEKT2	GRCh37	36529676	36573876	1	44200	1	1:36549676-36553876	0.9754762	4097	FALSE	FALSE	36529676	36573876	0.1813122	0	0	0	0	0
HG002	COL8A2	GRCh37	36540837	36610821	1	69984	1	1:36560837-36590821	0.9528415	28570	FALSE	FALSE	36540837	36610821	0.1920582	0	0	0	0	0
HG002	THRAP3	GRCh37	36670017	36790958	1	120941	1	1:36690017-36770958	0.9212019	74563	FALSE	FALSE	36670017	36790958	0.2175689	0	0	0	0	0.0263186
HG002	CSF3R	GRCh37	36911644	36968879	1	57235	1	1:36931644-36948879	0.9979693	17200	FALSE	FALSE	36911644	36968879	0.1511313	0	0	0	0	0
HG002	SNIP1	GRCh37	37980050	38039903	1	59853	1	1:38000050-38019903	0.9480683	18822	FALSE	FALSE	37980050	38039903	0.1668588	0	0	0	0	0
HG002	RSPO1	GRCh37	38056951	38120595	1	63644	1	1:38076951-38100595	0.9721282	22985	FALSE	FALSE	38056951	38120595	0.1130821	0	0	0	0	0.0064264
HG002	INPP5B	GRCh37	38306369	38432729	1	126360	1	1:38326369-38412729	0.9035433	78030	FALSE	FALSE	38306369	38432729	0.2012662	0	0	0	0	9.813e-4
HG002	NDUFS5	GRCh37	39471990	39520308	1	48318	1	1:39491990-39500308	0.9461409	7870	FALSE	FALSE	39471990	39520308	0.1544352	0	0	0	0	0.0146529
HG002	MYCL	GRCh37	40341098	40387928	1	46830	1	1:40361098-40367928	1	6830	FALSE	FALSE	40341098	40387928	0.1844331	0	0	0	0	0
HG002	PPT1	GRCh37	40518379	40583375	1	64996	1	1:40538379-40563375	0.9794767	24483	FALSE	FALSE	40518379	40583375	0.1565327	0	0	0	0	0.0049388
HG002	ZMPSTE24	GRCh37	40703779	40779856	1	76077	1	1:40723779-40759856	0.9413754	33962	FALSE	FALSE	40703779	40779856	0.1275155	0	0	0	0	0
HG002	COL9A2	GRCh37	40746159	40803488	1	57329	1	1:40766159-40783488	0.9907092	17168	FALSE	FALSE	40746159	40803488	0.1709083	0	0	0	0	0
HG002	ZFP69	GRCh37	40922887	40982015	1	59128	1	1:40942887-40962015	0.9404015	17988	FALSE	FALSE	40922887	40982015	0.1619199	0	0	0	0	0
HG002	RIMS3	GRCh37	41066351	41151329	1	84978	1	1:41086351-41131329	0.9856374	44332	FALSE	FALSE	41066351	41151329	0.0905411	0	0	0	0	0.0038834
HG002	KCNQ4	GRCh37	41229684	41326124	1	96440	1	1:41249684-41306124	0.9862332	55663	FALSE	FALSE	41229684	41326124	0.1087619	0	0	0	0	0
HG002	CLDN19	GRCh37	43178764	43225925	1	47161	1	1:43198764-43205925	0.9994414	7157	FALSE	FALSE	43178764	43225925	0.155319	0	0	0	0	0.0117258
HG002	LEPRE1	GRCh37	43192006	43252755	1	60749	1	1:43212006-43232755	0.9259723	19213	FALSE	FALSE	43192006	43252755	0.1800688	0	0	0	0	0
HG002	ERMAP	GRCh37	43262795	43330660	1	67865	1	1:43282795-43310660	0.9754531	27181	FALSE	FALSE	43262795	43330660	0.1655345	0	0	0	0	0
HG002	SLC2A1	GRCh37	43371052	43444530	1	73478	1	1:43391052-43424530	0.9770595	32710	FALSE	FALSE	43371052	43444530	0.127249	0	0	0	0	0
HG002	MPL	GRCh37	43783478	43838443	1	54965	1	1:43803478-43818443	1	14965	FALSE	FALSE	43783478	43838443	0.143746	0	0	0	0	0
HG002	ST3GAL3	GRCh37	44151495	44416831	1	265336	1	1:44171495-44396831	0.9431515	212526	FALSE	FALSE	44151495	44416831	0.1210842	0	0.0037688	0	0	0.0145815
HG002	B4GALT2	GRCh37	44424615	44476840	1	52225	1	1:44444615-44456840	0.9586912	11720	FALSE	FALSE	44424615	44476840	0.1636572	0	0	0	0	0
HG002	SLC6A9	GRCh37	44437172	44517139	1	79967	1	1:44457172-44497139	0.9768809	39043	FALSE	FALSE	44437172	44517139	0.1894532	0	0	0	0	0
HG002	PTCH2	GRCh37	45265516	45328735	1	63219	1	1:45285516-45308735	0.9878117	22936	FALSE	FALSE	45265516	45328735	0.157073	0	0	0	0	0
HG002	EIF2B3	GRCh37	45296450	45472282	1	175832	1	1:45316450-45452282	0.9551431	129739	FALSE	FALSE	45296450	45472282	0.1483291	0	0	0	0	0.0050503
HG002	UROD	GRCh37	45457819	45501247	1	43428	1	1:45477819-45481247	1	3428	FALSE	FALSE	45457819	45501247	0.2066409	0	0	0	0	0
HG002	MUTYH	GRCh37	45774835	45826142	1	51307	1	1:45794835-45806142	0.9898293	11192	FALSE	FALSE	45774835	45826142	0.2560079	0	0	0	0	0
HG002	MMACHC	GRCh37	45945725	45996739	1	51014	1	1:45965725-45976739	0.974487	10733	FALSE	FALSE	45945725	45996739	0.2101384	0	0	0	0	0.0128788
HG002	POMGNT1	GRCh37	46634354	46708631	1	74277	1	1:46654354-46685977	0.9691997	30649	FALSE	FALSE	46634354	46708631	0.1635365	0	0	0	0	0.0042947
HG002	RAD54L	GRCh37	46693360	46764145	1	70785	1	1:46713360-46744145	0.9846354	30312	FALSE	FALSE	46693360	46764145	0.138405	0	0	0	0	0
HG002	FAAH	GRCh37	46839937	46899520	1	59583	1	1:46859937-46879520	0.9885615	19359	FALSE	FALSE	46839937	46899520	0.2760519	0	0	0	0	0
HG002	CYP4A22	GRCh37	47532911	47635413	1	102502	1	1:47603107-47615413	1	12306	FALSE	FALSE	47532911	47635413	0.8966655	0	0	0	0.7659168	0
HG002	TAL1	GRCh37	47661962	47717892	1	55930	1	1:47681962-47697892	0.9847457	15687	FALSE	FALSE	47661962	47717892	0.1221706	0	0	0	0	0
HG002	STIL	GRCh37	47695811	47799819	1	104008	1	1:47715811-47779819	0.9431165	60367	FALSE	FALSE	47695811	47799819	0.181313	0	0	0	0	0
HG002	CMPK1	GRCh37	47779469	47864511	1	85042	1	1:47799469-47844511	0.9488699	42739	FALSE	FALSE	47779469	47864511	0.1632723	0	0	0	0	0
HG002	FOXE3	GRCh37	47861744	47903723	1	41979	1	1:47881744-47883723	1	1979	FALSE	FALSE	47861744	47903723	0.1293504	0	0	0	0	0
HG002	AGBL4	GRCh37	48978527	50509585	1	1531058	1	1:48998527-50489585	0.9917186	1478710	FALSE	FALSE	48978527	50509585	0.1356075	0	0	0	0	0.001094
HG002	CDKN2C	GRCh37	51406417	51460305	1	53888	1	1:51426417-51440305	0.9879752	13721	FALSE	FALSE	51406417	51460305	0.1901165	0	0	0	0	0
HG002	RNF11	GRCh37	51681943	51759127	1	77184	1	1:51701943-51739127	0.9693148	36043	FALSE	FALSE	51681943	51759127	0.1773295	0	0	0	0	0
HG002	EPS15	GRCh37	51799935	52005000	1	205065	1	1:51819935-51985000	0.9832914	162307	FALSE	FALSE	51799935	52005000	0.1531027	0	0	0	0	0.0026089
HG002	ORC1	GRCh37	52818501	52890131	1	71630	1	1:52838501-52870131	0.9562441	30246	FALSE	FALSE	52818501	52890131	0.1376797	0	0	0	0	0
HG002	SCP2	GRCh37	53372901	53537375	1	164474	1	1:53392901-53517375	0.9748301	121341	FALSE	FALSE	53372901	53537375	0.170793	0	0	0	0	0
HG002	CPT2	GRCh37	53642101	53699869	1	57768	1	1:53662101-53679869	0.9685952	17210	FALSE	FALSE	53642101	53699869	0.1001766	0	0	0	0	0
HG002	LRP8	GRCh37	53691217	53813742	1	122525	1	1:53711217-53793742	0.9776068	80677	FALSE	FALSE	53691217	53813742	0.1054642	0	0	0	0	0.0131483
HG002	DHCR24	GRCh37	55295306	55372891	1	77585	1	1:55315306-55352891	0.9715844	36517	FALSE	FALSE	55295306	55372891	0.1285171	0	0	0	0	0.0057614
HG002	BSND	GRCh37	55444606	55496556	1	51950	1	1:55464606-55476556	0.9328033	11147	FALSE	FALSE	55444606	55496556	0.2098749	0	0	0	0	0.0152839
HG002	PCSK9	GRCh37	55485221	55550525	1	65304	1	1:55505221-55530525	0.9921356	25105	FALSE	FALSE	55485221	55550525	0.1810915	0	0	0	0	0
HG002	C8A	GRCh37	57300479	57403894	1	103415	1	1:57320479-57383894	0.9983916	63313	FALSE	FALSE	57300479	57403894	0.0431272	0	0	0	0	0
HG002	C8B	GRCh37	57374883	57451813	1	76930	1	1:57394883-57431813	0.9842405	36348	FALSE	FALSE	57374883	57451813	0.0454829	0	0	0	0	0
HG002	TACSTD2	GRCh37	59021099	59063166	1	42067	1	1:59041099-59043166	1	2067	FALSE	FALSE	59021099	59063166	0.1427009	0	0	0	0	0.0193025
HG002	JUN	GRCh37	59226465	59269785	1	43320	1	1:59246465-59249785	0.9915662	3292	FALSE	FALSE	59226465	59269785	0.1206371	0	0	0	0	0
HG002	CYP2J2	GRCh37	60338980	60412462	1	73482	1	1:60358980-60392462	0.9985365	33433	FALSE	FALSE	60338980	60412462	0.1375575	0	0	0	0	0
HG002	NFIA	GRCh37	61310931	61948465	1	637534	1	1:61330931-61928465	0.9791024	585047	FALSE	FALSE	61310931	61948465	0.0941801	0	0	0	0	0.0017128
HG002	USP1	GRCh37	62881968	62937475	1	55507	1	1:62901968-62917475	1	15507	FALSE	FALSE	62881968	62937475	0.1525753	0	0	0	0	0
HG002	DOCK7	GRCh37	62900399	63173969	1	273570	1	1:62920399-63153969	0.9776683	228354	FALSE	FALSE	62900399	63173969	0.1965603	0	0	0	0	0.0067332
HG002	ANGPTL3	GRCh37	63043158	63091830	1	48672	1	1:63063158-63071830	1	8672	FALSE	FALSE	63043158	63091830	0.1728304	0	0	0	0	0
HG002	FOXD3	GRCh37	63768730	63810797	1	42067	1	1:63788730-63790797	1	2067	FALSE	FALSE	63768730	63810797	0.2177241	0	0	0	0	0
HG002	ALG6	GRCh37	63813261	63924233	1	110972	1	1:63833261-63904233	0.9614496	68236	FALSE	FALSE	63813261	63924233	0.1534351	0	0	0	0	0.0138233
HG002	PGM1	GRCh37	64038947	64145916	1	106969	1	1:64058947-64125916	0.9793934	65589	FALSE	FALSE	64038947	64145916	0.0940085	0	0	0	0	0
HG002	JAK1	GRCh37	65278912	65452187	1	173275	1	1:65298912-65432187	0.9866216	131492	FALSE	FALSE	65278912	65452187	0.0927485	0	0	0	0	0
HG002	DNAJC6	GRCh37	65691745	65901552	1	209807	1	1:65713902-65881552	0.9820638	164643	FALSE	FALSE	65691745	65901552	0.1328459	0	0	0	0	0.0036176
HG002	LEPR	GRCh37	65866248	66127242	1	260994	1	1:65886248-66107242	0.9558314	211233	FALSE	FALSE	65866248	66127242	0.2260627	0	0.007663	0	0	0.0155636
HG002	PDE4B	GRCh37	66238197	66860259	1	622062	1	1:66258197-66840259	0.9782205	569385	FALSE	FALSE	66238197	66860259	0.1420373	0	0.0080378	0	0	0.0024692
HG002	SLC35D1	GRCh37	67445015	67539782	1	94767	1	1:67465015-67519782	0.9843884	53912	FALSE	FALSE	67445015	67539782	0.0987263	0	0	0	0	0
HG002	IL23R	GRCh37	67612083	67745662	1	133579	1	1:67632083-67725662	0.9779865	91519	FALSE	FALSE	67612083	67745662	0.1764274	0	0	0	0	0.0112368
HG002	IL12RB2	GRCh37	67753047	67882583	1	129536	1	1:67773047-67862583	0.9582849	85801	FALSE	FALSE	67753047	67882583	0.1577477	0	0	0	0	0.0046705
HG002	GADD45A	GRCh37	68130744	68174021	1	43277	1	1:68150744-68154021	1	3277	FALSE	FALSE	68130744	68174021	0.1296069	0	0	0	0	0
HG002	DIRAS3	GRCh37	68491645	68537314	1	45669	1	1:68511645-68517314	0.9786559	5548	FALSE	FALSE	68491645	68537314	0.1289715	0	0	0	0	0
HG002	RPE65	GRCh37	68874505	68935642	1	61137	1	1:68894505-68915642	0.9903014	20932	FALSE	FALSE	68874505	68935642	0.0819635	0	0	0	0	0
HG002	CTH	GRCh37	70856901	70925534	1	68633	1	1:70876901-70905534	0.9682884	27725	FALSE	FALSE	70856901	70925534	0.1217053	0	0	0	0	0
HG002	NEGR1	GRCh37	71841623	72768417	1	924701	0.9977417	1:71861623-72748417	0.984471	873023	FALSE	FALSE	71841623	72768417	0.177731	0	0	0	0	0.0175012
HG002	TNNI3K	GRCh37	74643870	75030112	1	386242	1	1:74663947-75010112	0.9867953	341594	FALSE	FALSE	74643870	75030112	0.1601043	0	0	0	0	0.0012479
HG002	LHX8	GRCh37	75574119	75647218	1	73099	1	1:75594119-75627218	0.9866763	32658	FALSE	FALSE	75574119	75647218	0.2142847	0	0	0	0	0
HG002	ACADM	GRCh37	76170036	76273260	1	103224	1	1:76190036-76253260	0.9598254	60684	FALSE	FALSE	76170036	76273260	0.1868848	0	0	0	0	0
HG002	ST6GALNAC3	GRCh37	76520404	77120286	1	599882	1	1:76540404-77100286	0.9864597	552301	FALSE	FALSE	76520404	77120286	0.1026652	0	0.003334	0	0	0.0035807
HG002	ST6GALNAC5	GRCh37	77313126	77551396	1	238270	1	1:77333126-77531396	0.9744944	193213	FALSE	FALSE	77313126	77551396	0.1691904	0	0.0083938	0	0	0.0077475
HG002	NEXN	GRCh37	78334198	78429580	1	95382	1	1:78354198-78409580	0.963508	53361	FALSE	FALSE	78334198	78429580	0.1947957	0	0	0	0	0
HG002	FUBP1	GRCh37	78389740	78464794	1	75054	1	1:78409740-78444794	0.9954356	34894	FALSE	FALSE	78389740	78464794	0.1469875	0	0	0	0	0
HG002	PTGFR	GRCh37	78749568	79025434	1	275866	1	1:78769568-79005434	0.9863058	232636	FALSE	FALSE	78749568	79025434	0.127725	0	0	0	0	0.0053359
HG002	UOX	GRCh37	84811111	84883514	1	72403	1	1:84831111-84863514	0.9901243	32083	FALSE	FALSE	84811111	84883514	0.0840159	0	0	0	0	0
HG002	BCL10	GRCh37	85711931	85762773	1	50842	1	1:85731931-85742773	1	10842	FALSE	FALSE	85711931	85762773	0.1668306	0	0	0	0	0.0159907
HG002	CYR61	GRCh37	86026444	86069645	1	43201	1	1:86046444-86049645	1	3201	FALSE	FALSE	86026444	86069645	0.1219879	0	0	0	0	0.0099303
HG002	LMO4	GRCh37	87774151	87834606	1	60455	1	1:87794151-87814606	0.9844537	20137	FALSE	FALSE	87774151	87834606	0.0970308	0	0	0	0	0
HG002	ZNF644	GRCh37	91360859	91507829	1	146970	1	1:91380859-91487829	0.9817986	105023	FALSE	FALSE	91360859	91507829	0.1520242	0	0	0	0	0.0023814
HG002	TGFBR3	GRCh37	92125902	92391892	1	265990	1	1:92145902-92371892	0.9595734	216854	FALSE	FALSE	92125902	92391892	0.1182977	0	0	0	0	0.0172112
HG002	GLMN	GRCh37	92691959	92784544	1	92585	1	1:92711959-92764544	0.9788533	51473	FALSE	FALSE	92691959	92784544	0.2050656	0	0	0	0	0.0035211
HG002	GFI1	GRCh37	92920319	92972433	1	52114	1	1:92940319-92952433	0.9808486	11882	FALSE	FALSE	92920319	92972433	0.197682	0	0	0	0	0
HG002	EVI5	GRCh37	92954253	93277961	1	323708	1	1:92974253-93257961	0.9664021	274176	FALSE	FALSE	92954253	93277961	0.1859824	0	0	0	0	0.0020265
HG002	RPL5	GRCh37	93277582	93327481	1	49899	1	1:93297582-93307481	0.9312052	9218	FALSE	FALSE	93277582	93327481	0.1315457	0	0	0	0	0.0242289
HG002	GCLM	GRCh37	94330761	94394966	1	64205	1	1:94350761-94374966	0.986697	23883	FALSE	FALSE	94330761	94394966	0.1854996	0	0	0	0	0.0050775
HG002	ABCA4	GRCh37	94438393	94606688	1	168295	1	1:94458393-94586688	0.9866558	126583	FALSE	FALSE	94438393	94606688	0.0821534	0	0	0	0	0
HG002	ABCD3	GRCh37	94863933	95004222	1	140289	1	1:94883933-94984222	0.9806759	98351	FALSE	FALSE	94863933	95004222	0.1954109	0	0	0	0	0.0028441
HG002	DPYD	GRCh37	97523299	98406605	1	883306	1	1:97543299-98386605	0.9832706	829198	FALSE	FALSE	97523299	98406605	0.172511	0	0.0022642	0	0	0.0023254
HG002	DPYD-AS1	GRCh37	97541479	97808511	1	267032	1	1:97561479-97788511	0.9766597	221733	FALSE	FALSE	97541479	97808511	0.1665194	0	0	0	0	0.007692
HG002	AGL	GRCh37	100295640	100409579	1	113939	1	1:100315640-100389579	0.9008372	66607	TRUE	FALSE	100295640	100409579	0.2298774	0	0.0438831	0	0	0.0104091
HG002	SLC35A3	GRCh37	100415345	100512535	1	97190	1	1:100435345-100492535	0.9761497	55826	FALSE	FALSE	100415345	100512535	0.1759955	0	0	0	0	0
HG002	DBT	GRCh37	100632475	100735390	1	102915	1	1:100652475-100715390	0.9459589	59515	FALSE	FALSE	100632475	100735390	0.1753291	0	0.0097168	0	0	0
HG002	CDC14A	GRCh37	100790584	101005833	1	215249	1	1:100810584-100985833	0.9819571	172087	FALSE	FALSE	100790584	101005833	0.1385047	0	0.0046458	0	0	0.0055564
HG002	VCAM1	GRCh37	101165298	101224601	1	59303	1	1:101185298-101204601	1	19303	FALSE	FALSE	101165298	101224601	0.1881524	0	0.1011753	0	0	0.0073015
HG002	EXTL2	GRCh37	101317943	101381554	1	63611	1	1:101337943-101361554	0.3622888	8554	TRUE	TRUE	101317943	101381554	0.3744164	0	0.2672494	0	0	0
HG002	COL11A1	GRCh37	103322023	103594052	1	272029	1	1:103342023-103574052	0.9919191	230154	FALSE	FALSE	103322023	103594052	0.2671002	0	0	0	0	0
HG002	NTNG1	GRCh37	107662629	108046080	1	383451	1	1:107682629-108026080	0.9942728	341484	FALSE	FALSE	107662629	108046080	0.0904209	0	0	0	0	0
HG002	GPSM2	GRCh37	109397972	109497167	1	99195	1	1:109417972-109477167	0.9900836	58608	FALSE	FALSE	109397972	109497167	0.1389183	0	0	0	0	0
HG002	CELSR2	GRCh37	109772641	109838372	1	65731	1	1:109792641-109818372	0.9844157	25330	FALSE	FALSE	109772641	109838372	0.1869133	0	0	0	0	0
HG002	SORT1	GRCh37	109832192	109960573	1	128381	1	1:109852192-109940573	0.9752096	86190	FALSE	FALSE	109832192	109960573	0.0895693	0	0	0	0	0
HG002	GNAI3	GRCh37	110071233	110156975	1	85742	1	1:110091233-110136975	0.9925233	45400	FALSE	FALSE	110071233	110156975	0.0787479	0	0	0	0	0
HG002	GNAT2	GRCh37	110125889	110175679	1	49790	1	1:110145889-110155679	0.9790603	9585	FALSE	FALSE	110125889	110175679	0.1095401	0	0	0	0	0
HG002	GSTM1	GRCh37	110210436	110271661	2	55470	0.9060025	1:110230436-110251661	0.7602355	16136	FALSE	TRUE	110210436	110271661	0.7433565	0	0	0	0.6988158	0.0064026
HG002	GSTM3	GRCh37	110216099	110304384	2	82530	0.9348134	1:110276554-110284384	0.9863346	7723	FALSE	FALSE	110216099	110304384	0.5881407	0	0	0	0.4846237	0.0044402
HG002	CSF1	GRCh37	110432864	110493614	1	60750	1	1:110452864-110473614	1	20750	FALSE	FALSE	110432864	110493614	0.0940247	0	0	0	0	0
HG002	ALX3	GRCh37	110582616	110633322	1	50706	1	1:110602616-110613322	0.9790772	10482	FALSE	FALSE	110582616	110633322	0.1299255	0	0	0	0	0.0092297
HG002	RBM15	GRCh37	110861128	110909299	1	48171	1	1:110881128-110889299	1	8171	FALSE	FALSE	110861128	110909299	0.1311785	0	0	0	0	0
HG002	PROK1	GRCh37	110973822	111019976	1	46154	1	1:110993822-110999976	1	6154	FALSE	FALSE	110973822	111019976	0.0639381	0	0	0	0	0
HG002	KCNA2	GRCh37	111116202	111194096	1	77894	1	1:111136202-111174096	1	37894	FALSE	FALSE	111116202	111194096	0.0650114	0	0	0	0	0
HG002	KCND3	GRCh37	112293284	112551777	1	258493	1	1:112313284-112531777	0.9918853	216720	FALSE	FALSE	112293284	112551777	0.0645395	0	0	0	0	4.41e-4
HG002	SLC16A1	GRCh37	113434469	113519635	1	85166	1	1:113454469-113499635	0.9723243	43916	FALSE	FALSE	113434469	113519635	0.1576333	0	0	0	0	0
HG002	LRIG2	GRCh37	113595831	113694882	1	99051	1	1:113615831-113674882	0.7925014	46798	TRUE	TRUE	113595831	113694882	0.2873469	0	0	0	0	0.2149297
HG002	PTPN22	GRCh37	114336433	114434381	1	97948	1	1:114356433-114414381	0.9724408	56351	FALSE	FALSE	114336433	114434381	0.1287418	0	0	0	0	0
HG002	AP4B1	GRCh37	114417370	114467823	1	50453	1	1:114437370-114447823	0.9902421	10351	FALSE	FALSE	114417370	114467823	0.0819971	0	0	0	0	0
HG002	TRIM33	GRCh37	114915399	115073781	1	158382	1	1:114935399-115053781	0.9498826	112449	FALSE	FALSE	114915399	115073781	0.1561604	0	0.0252554	0	0	0
HG002	AMPD1	GRCh37	115195719	115258239	1	62520	1	1:115215719-115238239	0.9954707	22418	FALSE	FALSE	115195719	115258239	0.1168746	0	0	0	0	0.0049904
HG002	NRAS	GRCh37	115227090	115279515	1	52425	1	1:115247090-115259515	0.9698189	12050	FALSE	FALSE	115227090	115279515	0.1021459	0	0	0	0	0
HG002	CSDE1	GRCh37	115239534	115321297	1	81763	1	1:115259534-115301297	0.9897757	41336	FALSE	FALSE	115239534	115321297	0.1052677	0	0	0	0	0
HG002	TSHB	GRCh37	115552415	115596941	1	44526	1	1:115572415-115576941	1	4526	FALSE	FALSE	115552415	115596941	0.2117864	0	0	0	0	0
HG002	NGF	GRCh37	115808539	115900857	1	92318	1	1:115828539-115880857	0.9830842	51433	FALSE	FALSE	115808539	115900857	0.0650144	0	0	0	0	0
HG002	VANGL1	GRCh37	116164574	116260845	1	96271	1	1:116184574-116240845	0.896252	50433	TRUE	TRUE	116164574	116260845	0.1420989	0	0	0	0	0.0554373
HG002	CASQ2	GRCh37	116222628	116331402	1	108774	1	1:116242628-116311402	0.9821299	67545	FALSE	FALSE	116222628	116331402	0.1358689	0	0	0	0	0.0525401
HG002	ATP1A1	GRCh37	116895290	116972883	1	77593	1	1:116915290-116952883	0.98654	37087	FALSE	FALSE	116895290	116972883	0.0914129	0	0	0	0	0.0069594
HG002	MAN1A2	GRCh37	117890071	118091494	1	201423	1	1:117910071-118071494	0.9730026	157065	FALSE	FALSE	117890071	118091494	0.1880222	0	0	0	0	0.0152565
HG002	SPAG17	GRCh37	118476484	118747846	1	271362	1	1:118496484-118727846	0.9814922	227080	FALSE	FALSE	118476484	118747846	0.1258098	0	0.0036851	0	0	0.0043779
HG002	TBX15	GRCh37	119405669	119552179	1	146510	1	1:119425669-119532179	0.9896442	105407	FALSE	FALSE	119405669	119552179	0.0881851	0	0	0	0	0
HG002	HSD3B2	GRCh37	119937554	119985658	1	48104	1	1:119957554-119965658	0.9384255	7605	FALSE	FALSE	119937554	119985658	0.1401754	0	0	0	0	0.0103734
HG002	HSD3B1	GRCh37	120029821	120077681	1	47860	1	1:120049821-120057681	0.9870229	7758	FALSE	FALSE	120029821	120077681	0.1827204	0	0	0	0	0
HG002	PHGDH	GRCh37	120182421	120306838	1	124417	1	1:120202421-120286838	0.9822311	82917	FALSE	FALSE	120182421	120306838	0.0844338	0	0	0	0	0
HG002	HMGCS2	GRCh37	120270619	120331528	1	60909	1	1:120290619-120311528	0.9842651	20580	FALSE	FALSE	120270619	120331528	0.0858001	0	0	0	0	0
HG002	NOTCH2	GRCh37	120434176	120697156	2	183841	0.6990684	1:120454176-120612240	0.4891689	77320	FALSE	TRUE	120434176	120697156	0.6572401	0.341756	0.3422314	0.0570386	0.6285117	0.0208571
HG002	PDE4DIP	GRCh37	144810724	145096186	2	12548	0.0439568	1:144836157-145076186	0	0	FALSE	TRUE	144810724	145096186	1	0.6479987	0.956996	0.0525464	0.4973412	0.0992461
HG002	HFE2	GRCh37	145393095	145437545	1	44450	1	1:145413095-145417545	1	4450	FALSE	FALSE	145393095	145437545	0.1175928	0	0	0	0	0
HG002	TXNIP	GRCh37	145418469	145462635	1	44166	1	1:145438469-145442635	1	4166	FALSE	FALSE	145418469	145462635	0.1048318	0	0	0	0	0
HG002	RBM8A	GRCh37	145487598	145533536	1	45938	1	1:145507598-145513536	0.9782755	5809	FALSE	FALSE	145487598	145533536	0.2104358	0	0	0	0	0
HG002	PEX11B	GRCh37	145496252	145543730	1	47478	1	1:145516252-145523730	0.984889	7365	FALSE	FALSE	145496252	145543730	0.2041156	0	0	0	0	0
HG002	FMO5	GRCh37	146626930	146734700	1	107770	1	1:146646930-146714700	0.9601004	65066	FALSE	FALSE	146626930	146734700	0.206551	0	0	0	0	0.0114318
HG002	CHD1L	GRCh37	146694291	146787443	1	93152	1	1:146714291-146767443	0.9868114	52451	FALSE	FALSE	146694291	146787443	0.1603938	0	0	0	0	0.0132257
HG002	BCL9	GRCh37	146993182	147118017	1	124835	1	1:147013182-147098017	0.9914775	84112	FALSE	FALSE	146993182	147118017	0.0735851	0	0	0	0	0
HG002	GJA5	GRCh37	147208332	147265484	1	57152	1	1:147228332-147245484	0.9939365	17048	FALSE	FALSE	147208332	147265484	0.056341	0	0	0	0	0
HG002	GJA8	GRCh37	147354946	147712235	1	357289	1	1:147374946-147381393	1	6447	FALSE	FALSE	147354946	147712235	0.9075006	0	0.1427416	0	0.8892801	0.0747994
HG002	FCGR1A	GRCh37	149509645	149815085	2	122246	0.4002292	1:149754227-149764074	0	0	FALSE	TRUE	149509645	149815085	1	0.0852737	0.2881089	0.0491095	1	0.0657478
HG002	SF3B4	GRCh37	149875209	149920236	1	45027	1	1:149895209-149900236	1	5027	FALSE	FALSE	149875209	149920236	0.1025385	0	0	0	0	0
HG002	VPS45	GRCh37	150019369	150137505	1	118136	1	1:150039369-150117505	0.9708073	75855	FALSE	FALSE	150019369	150137505	0.13193270000000001	0	0	0	0	0.0033605
HG002	PRPF3	GRCh37	150273925	150345671	1	71746	1	1:150293925-150325671	0.9408745	29869	FALSE	FALSE	150273925	150345671	0.1764419	0	0	0	0	0.0065648
HG002	ECM1	GRCh37	150460538	150506265	1	45727	1	1:150480538-150486265	1	5727	FALSE	FALSE	150460538	150506265	0.1538697	0	0	0	0	0
HG002	ADAMTSL4	GRCh37	150501884	150553413	1	51529	1	1:150521884-150533413	0.9911528	11427	FALSE	FALSE	150501884	150553413	0.2260475	0	0	0	0	0
HG002	CTSK	GRCh37	150748684	150800799	1	52115	1	1:150768684-150780799	0.9626909	11663	FALSE	FALSE	150748684	150800799	0.144776	0	0	0	0	0
HG002	ARNT	GRCh37	150762181	150869244	1	107063	1	1:150782181-150849244	0.9491075	63650	FALSE	FALSE	150762181	150869244	0.1471844	0	0	0	0	0
HG002	SETDB1	GRCh37	150878739	150957213	1	78474	1	1:150898739-150937213	0.9328378	35890	FALSE	FALSE	150878739	150957213	0.1320947	0	0	0	0	0
HG002	MLLT11	GRCh37	151010234	151060970	1	50736	1	1:151030234-151040970	0.9966468	10700	FALSE	FALSE	151010234	151060970	0.1767384	0	0	0	0	0
HG002	RFX5	GRCh37	151293116	151339833	1	46717	1	1:151313116-151319833	1	6717	FALSE	FALSE	151293116	151339833	0.1394139	0	0	0	0	0
HG002	POGZ	GRCh37	151355200	151451941	1	96741	1	1:151375200-151431941	0.9627959	54630	FALSE	FALSE	151355200	151451941	0.1229365	0	0	0	0	0
HG002	FLG	GRCh37	152254651	152317679	1	63028	1	1:152274651-152297679	0.3621244	8339	TRUE	TRUE	152254651	152317679	0.4719172	0.1661008	0	0	0.1690201	0.2624548
HG002	LCE5A	GRCh37	152463320	152504653	1	41333	1	1:152483320-152484653	1	1333	FALSE	FALSE	152463320	152504653	0.1218155	0	0	0	0	0
HG002	LCE3B	GRCh37	152566287	152606574	1	18834	0.4674957	1:152586287-152586574	0	0	FALSE	TRUE	152566287	152606574	0.767245	0	0	0	0	0.7360191
HG002	LOR	GRCh37	153212176	153254598	1	42422	1	1:153232176-153234598	0.944261	2287	FALSE	FALSE	153212176	153254598	0.2039508	0	0	0	0	0.0833058
HG002	S100A7	GRCh37	153410220	153453177	1	42957	1	1:153430220-153433177	1	2957	FALSE	FALSE	153410220	153453177	0.6126825	0	0	0	0.5533906	0
HG002	GATAD2B	GRCh37	153757201	153915451	1	158250	1	1:153777201-153895451	0.9380211	110921	FALSE	FALSE	153757201	153915451	0.1466477	0	0	0	0	0
HG002	TPM3	GRCh37	154107784	154187124	1	79340	1	1:154127784-154167124	0.9785969	38498	FALSE	FALSE	154107784	154187124	0.1244643	0	0	0	0	0
HG002	HAX1	GRCh37	154224987	154268351	1	43364	1	1:154244987-154248351	0.9696789	3262	FALSE	FALSE	154224987	154268351	0.174292	0	0	0	0	0
HG002	IL6R	GRCh37	154357669	154461926	1	104257	1	1:154377669-154441926	0.9753023	62670	FALSE	FALSE	154357669	154461926	0.1253249	0	0	0	0	0
HG002	CHRNB2	GRCh37	154520257	154572502	1	52245	1	1:154540257-154552502	1	12245	FALSE	FALSE	154520257	154572502	0.0759307	0	0	0	0	0
HG002	ADAR	GRCh37	154534538	154620475	1	85937	1	1:154554538-154600475	0.971831	44643	FALSE	FALSE	154534538	154620475	0.1245098	0	0	0	0	0
HG002	KCNN3	GRCh37	154649931	154862756	1	212825	1	1:154669931-154842756	0.9669203	167108	FALSE	FALSE	154649931	154862756	0.0959145	0	0	0	0	0.0158252
HG002	FLAD1	GRCh37	154934773	154985587	1	50814	1	1:154955814-154965587	0.8504042	8311	TRUE	TRUE	154934773	154985587	0.3276853	0	0	0	0	0
HG002	DPM3	GRCh37	155092367	155133071	1	40704	1	1:155112367-155113071	1	704	FALSE	FALSE	155092367	155133071	0.2124853	0	0	0	0	0.0095814
HG002	MUC1	GRCh37	155138300	155190755	1	52455	1	1:155158300-155162707	0.64329480000000006	2835	TRUE	TRUE	155138300	155190755	0.4245353	0	0	0	0.2017539	0.0299685
HG002	GBA	GRCh37	155180172	155234490	1	54318	1	1:155204243-155214490	0.9425198	9658	FALSE	FALSE	155180172	155234490	0.5581759	0	0	0	0.4247947	0
HG002	CLK2	GRCh37	155200766	155268282	1	67516	1	1:155232659-155248282	0.9736286	15211	FALSE	FALSE	155200766	155268282	0.3571154	0	0	0	0.185008	0
HG002	HCN3	GRCh37	155227374	155279639	1	52265	1	1:155247374-155259639	0.9115369	11180	TRUE	FALSE	155227374	155279639	0.1772888	0	0	0	0	0.0118435
HG002	PKLR	GRCh37	155239630	155291225	1	51595	1	1:155259630-155271225	0.9280725	10761	FALSE	FALSE	155239630	155291225	0.17631549999999999	0	0	0	0	0.0119973
HG002	FDPS	GRCh37	155258539	155310457	1	51918	1	1:155278539-155290457	0.9743245	11612	FALSE	FALSE	155258539	155310457	0.1721946	0	0	0	0	0.0119226
HG002	GON4L	GRCh37	155699508	155849191	1	149683	1	1:155719508-155829191	0.9408113	103191	FALSE	FALSE	155699508	155849191	0.2356113	0	0	0	0.0831023	0.0070215
HG002	RIT1	GRCh37	155847599	155901195	1	53596	1	1:155867599-155881195	0.9046779	12300	FALSE	FALSE	155847599	155901195	0.1286663	0	0	0	0	0
HG002	LAMTOR2	GRCh37	156004543	156048301	1	43758	1	1:156024543-156028301	0.9725918	3655	FALSE	FALSE	156004543	156048301	0.1804013	0	0	0	0	0
HG002	RAB25	GRCh37	156010951	156060295	1	49344	1	1:156030951-156040295	0.9145976	8546	FALSE	FALSE	156010951	156060295	0.1545882	0	0	0	0	0
HG002	LMNA	GRCh37	156032364	156129880	1	97516	1	1:156052364-156109880	0.9684436	55701	FALSE	FALSE	156032364	156129880	0.1460889	0	0	0	0	0
HG002	SEMA4A	GRCh37	156097157	156167543	1	70386	1	1:156117157-156147543	0.9705456	29491	FALSE	FALSE	156097157	156167543	0.1823516	0	0	0	0	0
HG002	IQGAP3	GRCh37	156475197	156562396	1	87199	1	1:156495197-156542396	0.909193	42913	FALSE	FALSE	156475197	156562396	0.1395888	0	0	0	0	0.042122
HG002	BCAN	GRCh37	156591182	156649324	1	58142	1	1:156611182-156629324	0.9877081	17919	FALSE	FALSE	156591182	156649324	0.2004919	0	0	0	0	0
HG002	PRCC	GRCh37	156700402	156790607	1	90205	1	1:156720402-156770607	0.9429539	47341	FALSE	FALSE	156700402	156790607	0.1691813	0	0	0	0	0.0042237
HG002	NTRK1	GRCh37	156765432	156871642	1	106210	1	1:156785432-156851642	0.9768011	64674	FALSE	FALSE	156765432	156871642	0.1561717	0	0	0	0	0.0046417
HG002	FCRL4	GRCh37	157523539	157587870	1	64331	1	1:157543539-157567870	0.985985	23990	FALSE	FALSE	157523539	157587870	0.1499122	0	0	0	0	0
HG002	OR10X1	GRCh37	158528709	158569689	1	40980	1	1:158548709-158549689	1	980	FALSE	FALSE	158528709	158569689	0.1421425	0	0	0	0	0
HG002	SPTA1	GRCh37	158560496	158676488	1	115992	1	1:158580496-158656488	0.9900516	75236	FALSE	FALSE	158560496	158676488	0.1254828	0	0	0	0	0
HG002	CRP	GRCh37	159662079	159704379	1	42300	1	1:159682079-159684379	0.9230435	2123	FALSE	FALSE	159662079	159704379	0.1489598	0	0	0	0	0
HG002	PIGM	GRCh37	159977462	160021783	1	44321	1	1:159997462-160001783	0.9245545	3995	FALSE	FALSE	159977462	160021783	0.0825568	0	0	0	0	0
HG002	KCNJ10	GRCh37	159987257	160060038	1	72781	1	1:160007257-160040038	0.9880723	32390	FALSE	FALSE	159987257	160060038	0.087935	0	0	0	0	0.0048776
HG002	ATP1A2	GRCh37	160065549	160133381	1	67832	1	1:160085549-160113381	0.992311	27618	FALSE	FALSE	160065549	160133381	0.0967685	0	0	0	0	0
HG002	PEX19	GRCh37	160226602	160276138	1	49536	1	1:160246602-160256138	1	9536	FALSE	FALSE	160226602	160276138	0.1117167	0	0	0	0	0
HG002	NCSTN	GRCh37	160293062	160348742	1	55680	1	1:160313062-160328742	0.9851403	15447	FALSE	FALSE	160293062	160348742	0.0720007	0	0	0	0	0
HG002	VANGL2	GRCh37	160350376	160418468	1	68092	1	1:160370376-160398468	0.9987897	28058	FALSE	FALSE	160350376	160418468	0.1302356	0	0	0	0	0
HG002	CD244	GRCh37	160779950	160852692	1	72742	1	1:160799950-160832692	0.990196	32421	FALSE	FALSE	160779950	160852692	0.084188	0	0	0	0	0
HG002	USF1	GRCh37	160989041	161035767	1	46726	1	1:161009041-161015767	0.9537615	6415	FALSE	FALSE	160989041	161035767	0.2169884	0	0	0	0	0.0182554
HG002	PVRL4	GRCh37	161020785	161079389	1	58604	1	1:161040785-161059389	0.9945173	18502	FALSE	FALSE	161020785	161079389	0.1827691	0	0	0	0	0.0093168
HG002	PPOX	GRCh37	161116200	161167803	1	51603	1	1:161136200-161147803	0.9875894	11459	FALSE	FALSE	161116200	161167803	0.1075906	0	0	0	0	0
HG002	B4GALT3	GRCh37	161121100	161167287	1	46187	1	1:161141100-161147287	1	6187	FALSE	FALSE	161121100	161167287	0.1043367	0	0	0	0	0
HG002	NDUFS2	GRCh37	161146894	161204185	1	57291	1	1:161166894-161184185	0.9979758	17256	FALSE	FALSE	161146894	161204185	0.0917945	0	0	0	0	0
HG002	FCER1G	GRCh37	161165024	161210489	1	45465	1	1:161185024-161190489	0.9339433	5104	FALSE	FALSE	161165024	161210489	0.0774442	0	0	0	0	0
HG002	APOA2	GRCh37	161172082	161213421	1	41339	1	1:161192082-161193421	1	1339	FALSE	FALSE	161172082	161213421	0.0713612	0	0	0	0	0
HG002	NR1I3	GRCh37	161179456	161228092	1	48636	1	1:161199456-161208092	0.9629458	8316	FALSE	FALSE	161179456	161228092	0.1657209	0	0	0	0	0
HG002	MPZ	GRCh37	161254525	161299762	1	45237	1	1:161274525-161279762	0.9339316	4891	FALSE	FALSE	161254525	161299762	0.1362159	0	0	0	0	0
HG002	SDHC	GRCh37	161264047	161352984	1	88937	1	1:161284047-161332984	0.9763573	47780	FALSE	FALSE	161264047	161352984	0.1384801	0	0	0	0	0
HG002	FCGR2A	GRCh37	161455220	161646894	1	191674	1	1:161475220-161493803	0.9614164	17866	FALSE	FALSE	161455220	161646894	0.8910964	0	0.0469547	0	0.8728309	0.0018625
HG002	FCGR3A	GRCh37	161479595	161646894	1	167299	1	1:161511549-161600917	0.8766337	78343	TRUE	TRUE	161479595	161646894	1	0	0.0537959	0	1	0.0021339
HG002	FCGR2B	GRCh37	161479595	161668444	1	188849	1	1:161551101-161648444	0.7230001	70379	TRUE	TRUE	161479595	161668444	0.89714	0	0.0476571	0	0.8858877	0.0018904
HG002	FCGR3B	GRCh37	161479595	161646894	1	167299	1	1:161592986-161601753	0.9488993	8319	FALSE	FALSE	161479595	161646894	1	0	0.0537959	0	1	0.0021339
HG002	ATF6	GRCh37	161716084	161953860	1	237776	1	1:161736084-161933860	0.9828139	194377	FALSE	FALSE	161716084	161953860	0.1268547	0	0	0	0	0
HG002	NOS1AP	GRCh37	162019564	162373321	1	353757	1	1:162039564-162353321	0.9845167	308899	FALSE	FALSE	162019564	162373321	0.0929452	0	0	0	0	0.0034148
HG002	DDR2	GRCh37	162581163	162791163	1	210000	1	1:162601163-162757190	0.9781256	152614	FALSE	FALSE	162581163	162791163	0.2814095	0	0	0	0.1831238	0.0089619
HG002	PBX1	GRCh37	164504821	164888533	1	383712	1	1:164524821-164868533	0.980504	337011	FALSE	FALSE	164504821	164888533	0.0850977	0	0	0	0	0.0010789
HG002	MGST3	GRCh37	165580098	165651033	1	70935	1	1:165600098-165631033	0.9850978	30474	FALSE	FALSE	165580098	165651033	0.1145697	0	0	0	0	0
HG002	TMCO1	GRCh37	165676032	165816992	1	140960	1	1:165696032-165796992	0.9511985	96033	FALSE	FALSE	165676032	165816992	0.1785471	0	0	0	0	0.013706
HG002	CD247	GRCh37	167379877	167507847	1	127970	1	1:167399877-167487847	0.806093	70912	TRUE	TRUE	167379877	167507847	0.2029226	0	0	0	0	0.1200281
HG002	ADCY10	GRCh37	167758625	167903453	1	144828	1	1:167778625-167883453	0.9705804	101744	FALSE	FALSE	167758625	167903453	0.1273787	0	0	0	0	0.0024857
HG002	TBX19	GRCh37	168230278	168303664	1	73386	1	1:168250278-168283664	0.9829569	32817	FALSE	FALSE	168230278	168303664	0.1036983	0	0	0	0	0
HG002	ATP1B1	GRCh37	169054935	169121960	1	67025	1	1:169074935-169101960	0.9703238	26223	FALSE	FALSE	169054935	169121960	0.2683626	0	0.1635211	0	0	0.0062663
HG002	NME7	GRCh37	169081769	169357458	2	258392	0.937259	1:169101769-169337205	0.9047767	213017	FALSE	FALSE	169081769	169357458	0.2627454	0	0.065291	0	0	0.0130364
HG002	SLC19A2	GRCh37	169413147	169475241	1	62094	1	1:169433147-169455241	0.98913740000000006	21854	FALSE	FALSE	169413147	169475241	0.13362	0	0	0	0	0.0097594
HG002	F5	GRCh37	169463404	169575826	1	112422	1	1:169483404-169555826	0.9834304	71222	FALSE	FALSE	169463404	169575826	0.1183754	0	0	0	0	0.0093665
HG002	SELP	GRCh37	169538087	169619431	1	81344	1	1:169558087-169599431	0.9921875	41021	FALSE	FALSE	169538087	169619431	0.1006712	0	0	0	0	0
HG002	SELL	GRCh37	169639808	169700839	1	61031	1	1:169659808-169680839	1	21031	FALSE	FALSE	169639808	169700839	0.1438122	0	0	0	0	0
HG002	SELE	GRCh37	169671781	169753846	1	82065	1	1:169691781-169733846	0.95816	40305	FALSE	FALSE	169671781	169753846	0.1365747	0	0	0	0	0.0144398
HG002	GORAB	GRCh37	170481270	170542587	1	61317	1	1:170501270-170522587	0.9952151	21215	FALSE	FALSE	170481270	170542587	0.1008856	0	0	0	0	0
HG002	PRRX1	GRCh37	170611869	170728560	1	116691	1	1:170631869-170708560	0.9822926	75333	FALSE	FALSE	170611869	170728560	0.1052181	0	0	0	0	0.0053217
HG002	FMO3	GRCh37	171040018	171106959	1	66941	1	1:171060018-171086959	0.9186741	24750	FALSE	FALSE	171040018	171106959	0.1505654	0	0	0	0	0.0262918
HG002	FMO1	GRCh37	171197638	171275117	1	77479	1	1:171217638-171255117	0.9889805	37066	FALSE	FALSE	171197638	171275117	0.1098362	0	0	0	0	0
HG002	FMO4	GRCh37	171263347	171331223	1	67876	1	1:171283347-171311223	0.9936863	27700	FALSE	FALSE	171263347	171331223	0.1318581	0	0	0	0	0
HG002	MYOC	GRCh37	171584557	171641823	1	57266	1	1:171604557-171621823	0.9804239	16928	FALSE	FALSE	171584557	171641823	0.1204903	0	0	0	0	0
HG002	SUCO	GRCh37	172481489	172600971	1	119482	1	1:172501489-172580971	0.9459249	75184	FALSE	FALSE	172481489	172600971	0.1811319	0	0.0251084	0	0	0.0061348
HG002	FASLG	GRCh37	172608154	172656014	1	47860	1	1:172628154-172636014	1	7860	FALSE	FALSE	172608154	172656014	0.0887171	0	0	0	0	0
HG002	TNFSF4	GRCh37	173132873	173196452	1	63579	1	1:173152873-173176452	0.98698	23272	FALSE	FALSE	173132873	173196452	0.082197	0	0	0	0	0
HG002	DARS2	GRCh37	173773641	173847684	1	74043	1	1:173793641-173827684	0.956085	32548	FALSE	FALSE	173773641	173847684	0.1773024	0	0	0	0	0
HG002	SERPINC1	GRCh37	173852947	173906516	1	53569	1	1:173872947-173886516	0.9847447	13362	FALSE	FALSE	173852947	173906516	0.0834438	0	0	0	0	0
HG002	RC3H1	GRCh37	173880352	174011435	1	131083	1	1:173900352-173991435	0.9601902	87457	FALSE	FALSE	173880352	174011435	0.1408878	0	0	0	0	0.0062479
HG002	TNR	GRCh37	175264330	175732906	1	468576	1	1:175284330-175712906	0.9876404	423279	FALSE	FALSE	175264330	175732906	0.0677137	0	0	0	0	0.0033911
HG002	RFWD2	GRCh37	175893967	176196629	1	302662	1	1:175913967-176176629	0.9797572	257345	FALSE	FALSE	175893967	176196629	0.1870899	0	0	0	0	0
HG002	ABL2	GRCh37	179048462	179218819	1	170357	1	1:179068462-179198819	0.9567572	124720	FALSE	FALSE	179048462	179218819	0.1393133	0	0	0	0	0.0019488
HG002	NPHS2	GRCh37	179499674	179565087	1	65413	1	1:179519674-179545087	0.9946877	25278	FALSE	FALSE	179499674	179565087	0.1722135	0	0	0	0	0
HG002	LHX4	GRCh37	180179421	180269380	1	89959	1	1:180199421-180249380	0.9887108	49395	FALSE	FALSE	180179421	180269380	0.157305	0	0	0	0	0.0138174
HG002	ACBD6	GRCh37	180224515	180492089	1	267574	1	1:180244515-180472089	0.9836229	223847	FALSE	FALSE	180224515	180492089	0.16237	0	0	0	0	0.0030123
HG002	MR1	GRCh37	180983067	181051074	1	68007	1	1:181003067-181031074	0.9656157	27044	FALSE	FALSE	180983067	181051074	0.2068905	0	0	0	0	0.0047054
HG002	CACNA1E	GRCh37	181362238	181797219	1	434981	1	1:181382238-181777219	0.9936731	392482	FALSE	FALSE	181362238	181797219	0.0689455	0	0	0	0	0
HG002	GLUL	GRCh37	182330839	182381341	1	50502	1	1:182350839-182361341	1	10502	FALSE	FALSE	182330839	182381341	0.1035207	0	0	0	0	0
HG002	RNASEL	GRCh37	182522769	182578391	1	55622	1	1:182542769-182558391	0.9918064	15494	FALSE	FALSE	182522769	182578391	0.1052821	0	0	0	0	0.0091151
HG002	NPL	GRCh37	182738428	182819519	1	81091	1	1:182758428-182799519	0.9829159	40389	FALSE	FALSE	182738428	182819519	0.0948687	0	0	0	0	0
HG002	LAMC2	GRCh37	183135373	183234035	1	98662	1	1:183155373-183214035	0.9874365	57925	FALSE	FALSE	183135373	183234035	0.0901259	0	0	0	0	0
HG002	NCF2	GRCh37	183504698	183580011	1	75313	1	1:183524698-183560011	0.9749667	34429	FALSE	FALSE	183504698	183580011	0.0593125	0	0	0	0	0
HG002	HMCN1	GRCh37	185683683	186180085	1	496402	1	1:185703683-186160085	0.9906662	452142	FALSE	FALSE	185683683	186180085	0.1633475	0	0	0	0	0
HG002	PRG4	GRCh37	186245405	186303694	1	58289	1	1:186265405-186283694	0.8984089	16431	TRUE	TRUE	186245405	186303694	0.1838769	0	0	0	0	0.0201067
HG002	TPR	GRCh37	186260784	186364825	1	104041	1	1:186280784-186344825	0.9818866	62881	FALSE	FALSE	186260784	186364825	0.2065051	0	0	0	0	0.0081506
HG002	PTGS2	GRCh37	186620923	186669559	1	48636	1	1:186640923-186649559	1	8636	FALSE	FALSE	186620923	186669559	0.1207336	0	0	0	0	0
HG002	PLA2G4A	GRCh37	186778085	186978113	1	200028	1	1:186798085-186958113	0.9719986	155547	FALSE	FALSE	186778085	186978113	0.1626322	0	0	0	0	0.0081939
HG002	RGS2	GRCh37	192758169	192801403	1	43234	1	1:192778169-192781403	1	3234	FALSE	FALSE	192758169	192801403	0.1266133	0	0	0	0	0
HG002	TROVE2	GRCh37	193008552	193080907	1	72355	1	1:193028552-193060907	0.9830011	31805	FALSE	FALSE	193008552	193080907	0.1579297	0	0	0	0	0
HG002	CDC73	GRCh37	193071147	193243031	1	171884	1	1:193091147-193223031	0.9731886	128348	FALSE	FALSE	193071147	193243031	0.1602302	0	0	0	0	0.0122117
HG002	B3GALT2	GRCh37	193128175	193175784	1	47609	1	1:193148175-193155784	1	7609	FALSE	FALSE	193128175	193175784	0.1763742	0	0	0	0	0.0306875
HG002	CFH	GRCh37	196601008	196740354	1	139280	0.9995264	1:196621008-196716634	0.9817623	93882	FALSE	FALSE	196601008	196740354	0.4040661	0	0	0	0.2056033	0.0059564
HG002	CFHR3	GRCh37	196711704	196825045	2	57310	0.5056423	1:196743925-196763203	0.8707854	16787	FALSE	TRUE	196711704	196825045	0.9662787	0	0	0	0.8610653	0.0034057
HG002	CFHR1	GRCh37	196756101	196825045	1	28726	0.416657	1:196788887-196801319	0.8622909	10720	FALSE	TRUE	196756101	196825045	1	0	0	0	1	0.0055987
HG002	CFHR4	GRCh37	196756101	196920352	1	124033	0.755143	1:196819371-196888102	0.9863672	67794	FALSE	FALSE	196756101	196920352	0.7560015	0	0	0	0.6616094	0.0023501
HG002	CFHR5	GRCh37	196926667	196998804	1	72137	1	1:196946667-196978804	0.9892647	31792	FALSE	FALSE	196926667	196998804	0.1804067	0	0	0	0	0
HG002	F13B	GRCh37	196988321	197056397	1	68076	1	1:197008321-197036397	0.9864653	27696	FALSE	FALSE	196988321	197056397	0.1848081	0	0	0	0	0.0046713
HG002	ASPM	GRCh37	197033258	197135824	1	102566	1	1:197053258-197115824	0.9928875	62121	FALSE	FALSE	197033258	197135824	0.1830139	0	0	0	0	0
HG002	ZBTB41	GRCh37	197102810	197189672	1	86862	1	1:197122810-197169672	0.9756519	45721	FALSE	FALSE	197102810	197189672	0.1906012	0	0	0	0	0.0040064
HG002	CRB1	GRCh37	197150592	197467585	1	316993	1	1:197170592-197447585	0.9648042	267244	FALSE	FALSE	197150592	197467585	0.1555271	0	0.0157732	0	0	0.0040726
HG002	PTPRC	GRCh37	198587801	198746545	1	158744	1	1:198607801-198726545	0.8685576	103136	TRUE	TRUE	198587801	198746545	0.2442171	0	0.1070907	0	0	0
HG002	CAMSAP2	GRCh37	200688686	200849832	1	161146	1	1:200708686-200829832	0.937662	113594	FALSE	FALSE	200688686	200849832	0.2043551	0	0.0248222	0	0	0.0130689
HG002	CACNA1S	GRCh37	200988642	201101694	1	113052	1	1:201008642-201081694	0.9900619	72326	FALSE	FALSE	200988642	201101694	0.1015462	0	0	0	0	0
HG002	PKP1	GRCh37	201232580	201322121	1	89541	1	1:201252580-201302121	0.9958014	49333	FALSE	FALSE	201232580	201322121	0.0788354	0	0	0	0	0
HG002	TNNT2	GRCh37	201308136	201366890	1	58754	1	1:201328136-201346890	1	18754	FALSE	FALSE	201308136	201366890	0.0841475	0	0	0	0	0
HG002	ELF3	GRCh37	201957073	202006316	1	49243	1	1:201977073-201986316	0.9888564	9140	FALSE	FALSE	201957073	202006316	0.1414211	0	0	0	0	0.0121845
HG002	SYT2	GRCh37	202539724	202699545	1	159821	1	1:202559724-202679545	0.9638294	115487	FALSE	FALSE	202539724	202699545	0.3066556	0	0	0	0.2564932	0.013064600000000001
HG002	CYB5R1	GRCh37	202909957	202956408	1	46451	1	1:202930997-202936408	0.9953798	5386	FALSE	FALSE	202909957	202956408	0.1379949	0	0	0	0	0
HG002	CHI3L1	GRCh37	203128059	203175877	1	47818	1	1:203148059-203155877	0.9973139	7797	FALSE	FALSE	203128059	203175877	0.0776068	0	0	0	0	0
HG002	CHIT1	GRCh37	203161955	203262769	1	100814	1	1:203181955-203242769	0.9805308	59630	FALSE	FALSE	203161955	203262769	0.1217589	0	0	0	0	0
HG002	FMOD	GRCh37	203289756	203340617	1	50861	1	1:203309756-203320617	0.9812172	10657	FALSE	FALSE	203289756	203340617	0.0632115	0	0	0	0	0
HG002	OPTC	GRCh37	203443271	203497992	1	54721	1	1:203463271-203477992	0.911419	13417	FALSE	FALSE	203443271	203497992	0.1056633	0	0.0182745	0	0	0.0234828
HG002	ATP2B4	GRCh37	203575689	203733209	1	157520	1	1:203595689-203713209	0.938887	110338	FALSE	FALSE	203575689	203733209	0.1311135	0	0	0	0	0.0272791
HG002	SNRPE	GRCh37	203810731	203859678	1	48947	1	1:203830731-203839678	0.9490332	8491	FALSE	FALSE	203810731	203859678	0.1991542	0	0	0	0	0
HG002	REN	GRCh37	204103944	204155465	1	51521	1	1:204123944-204135465	0.9889767	11394	FALSE	FALSE	204103944	204155465	0.0806855	0	0	0	0	0
HG002	KISS1	GRCh37	204139469	204185614	1	46145	1	1:204159469-204165614	0.7729862	4750	TRUE	TRUE	204139469	204185614	0.1252357	0	0	0	0	0.0251165
HG002	MDM4	GRCh37	204465511	204562871	1	97360	1	1:204485511-204542871	0.9789575	56153	FALSE	FALSE	204465511	204562871	0.0944125	0	0	0	0	0
HG002	ELK4	GRCh37	205557071	205621090	1	64019	1	1:205577071-205601090	0.9790999	23517	FALSE	FALSE	205557071	205621090	0.1098893	0	0	0	0	0
HG002	SLC45A3	GRCh37	205606979	205669587	1	62608	1	1:205626979-205649587	1	22608	FALSE	FALSE	205606979	205669587	0.1173971	0	0	0	0	0
HG002	SLC41A1	GRCh37	205738221	205802876	1	64655	1	1:205758221-205782876	0.9916041	24448	FALSE	FALSE	205738221	205802876	0.1059315	0	0	0	0	0
HG002	SLC26A9	GRCh37	205862176	205932588	1	60531	0.8596688	1:205882176-205912588	0.8361502	25429	FALSE	TRUE	205862176	205932588	0.3270607	0	0	0.2130319	0	0.0141879
HG002	SRGAP2	GRCh37	206482221	206657783	2	104080	0.592839	1:206516200-206637783	0.7318786	88984	FALSE	TRUE	206482221	206657783	0.6062872	0	0.2221437	0.0854399	0.575956	0.0033549
HG002	RASSF5	GRCh37	206660879	206782616	1	121737	1	1:206680879-206762616	0.9727786	79512	FALSE	FALSE	206660879	206782616	0.0888801	0	0	0	0	0.0045837
HG002	IL10	GRCh37	206920947	206965839	1	44892	1	1:206940947-206945839	1	4892	FALSE	FALSE	206920947	206965839	0.0948944	0	0	0	0	0.0143233
HG002	PIGR	GRCh37	207080941	207139811	1	58870	1	1:207101863-207119811	0.9943169	17846	FALSE	FALSE	207080941	207139811	0.1082045	0	0	0	0	0.0339732
HG002	CD55	GRCh37	207474853	207554311	2	75929	0.9555866	1:207494853-207534311	0.9440925	37252	FALSE	FALSE	207474853	207554311	0.2655239	0	0.0521911	0	0	0.0730952
HG002	CR2	GRCh37	207607575	207753973	2	127417	0.8703466	1:207627575-207663240	0.9059862	32312	FALSE	FALSE	207607575	207753973	0.6033074	0	0.0204921	0	0.5191328	0.0083881
HG002	CR1	GRCh37	207649492	207833992	2	165519	0.897122	1:207669492-207813992	0.7763045	112176	FALSE	TRUE	207649492	207833992	0.6290027	0	0	0	0.4119241	0.00871
HG002	CD46	GRCh37	207905402	207988858	1	83456	1	1:207925402-207968858	0.9779317	42497	FALSE	FALSE	207905402	207988858	0.2422115	0	0	0	0	0
HG002	LAMB3	GRCh37	209768215	209845811	1	77596	1	1:209788215-209825811	0.9887222	37172	FALSE	FALSE	209768215	209845811	0.0529151	0	0	0	0	0
HG002	HSD11B1	GRCh37	209839510	209928295	1	88785	1	1:209859510-209908295	0.98313	47962	FALSE	FALSE	209839510	209928295	0.0677592	0	0	0	0	0
HG002	IRF6	GRCh37	209939036	209999465	1	60429	1	1:209959036-209979465	0.9850213	20123	FALSE	FALSE	209939036	209999465	0.1089047	0	0	0	0	0
HG002	SYT14	GRCh37	210091538	210357636	1	266098	1	1:210111538-210337636	0.9853249	222780	FALSE	FALSE	210091538	210357636	0.1854768	0	0	0	0	0.0026494
HG002	RD3	GRCh37	211629864	211686259	1	56395	1	1:211649864-211666259	0.9937786	16293	FALSE	FALSE	211629864	211686259	0.1748737	0	0	0	0	0.0255874
HG002	FLVCR1	GRCh37	213011597	213092705	1	81108	1	1:213031597-213072705	0.9606889	39492	FALSE	FALSE	213011597	213092705	0.2203728	0	0	0	0	0.0396632
HG002	PROX1	GRCh37	214136524	214234595	1	98071	1	1:214156524-214214595	0.9904083	57514	FALSE	FALSE	214136524	214234595	0.1066778	0	0	0	0	0
HG002	PTPN14	GRCh37	214502039	214745792	1	243753	1	1:214522039-214725792	0.9798383	199645	FALSE	FALSE	214502039	214745792	0.0865671	0	0	0	0	0.0026666
HG002	USH2A	GRCh37	215776236	216616738	1	840502	1	1:215796236-216596738	0.9861287	789398	FALSE	FALSE	215776236	216616738	0.1457558	0	0	0	0	0.0024688
HG002	TGFB2	GRCh37	218499577	218637961	1	138384	1	1:218519577-218617961	0.9832798	96739	FALSE	FALSE	218499577	218637961	0.0872355	0	0	0	0	0
HG002	SLC30A10	GRCh37	219838769	220151989	1	313220	1	1:219858769-220131989	0.9479211	258991	FALSE	FALSE	219838769	220151989	0.1910383	0	0	0	0	0.0294968
HG002	RAB3GAP2	GRCh37	220301635	220465796	1	164161	1	1:220321635-220445796	0.9782218	121457	FALSE	FALSE	220301635	220465796	0.1379743	0	0	0	0	0
HG002	HLX	GRCh37	221031699	221078401	1	46702	1	1:221051699-221058401	1	6702	FALSE	FALSE	221031699	221078401	0.1279817	0	0	0	0	0
HG002	DISP1	GRCh37	222968406	223199337	1	230931	1	1:222988406-223179337	0.9807365	187253	FALSE	FALSE	222968406	223199337	0.1563974	0	0	0	0	0.0044299
HG002	TLR5	GRCh37	223262748	223336624	1	73876	1	1:223282748-223316624	0.9776243	33118	FALSE	FALSE	223262748	223336624	0.0766419	0	0	0	0	0.0054822
HG002	LBR	GRCh37	225569204	225636627	1	67423	1	1:225589204-225616627	0.8541371	23423	TRUE	TRUE	225569204	225636627	0.1831274	0	0.0593269	0	0	0
HG002	EPHX1	GRCh37	225976941	226053260	1	76319	1	1:225997794-226033260	0.9010602	31957	FALSE	FALSE	225976941	226053260	0.2142848	0	0	0	0	0.0522544
HG002	LEFTY2	GRCh37	226104298	226149189	1	44891	1	1:226124298-226129189	0.9683092	4736	FALSE	FALSE	226104298	226149189	0.2153661	0	0	0	0	0
HG002	H3F3A	GRCh37	226229552	226279702	1	50150	1	1:226249552-226259702	0.9877833	10026	FALSE	FALSE	226229552	226279702	0.171984	0	0	0	0	0
HG002	PARP1	GRCh37	226528392	226615780	1	87388	1	1:226548392-226595780	0.9875707	46799	FALSE	FALSE	226528392	226615780	0.0663592	0	0	0	0	0
HG002	PSEN2	GRCh37	227037885	227103806	1	65921	1	1:227057885-227083806	0.9991513	25899	FALSE	FALSE	227037885	227103806	0.105141	0	0	0	0	0
HG002	ADCK3	GRCh37	227065237	227195246	1	130009	1	1:227085237-227175246	0.9289738	83616	FALSE	FALSE	227065237	227195246	0.1838719	0	0	0	0	0.0410818
HG002	GJC2	GRCh37	228317553	228367527	1	49974	1	1:228337553-228347527	1	9974	FALSE	FALSE	228317553	228367527	0.2916517	0	0	0	0	0.0175891
HG002	HIST3H3	GRCh37	228592546	228633026	1	40480	1	1:228612546-228613026	1	480	FALSE	FALSE	228592546	228633026	0.2222085	0	0	0	0	0
HG002	ACTA1	GRCh37	229546992	229589845	1	42853	1	1:229566992-229569845	0.956537	2729	FALSE	FALSE	229546992	229589845	0.2249551	0	0	0	0	0
HG002	GALNT2	GRCh37	230173536	230437870	1	264334	1	1:230193536-230417870	0.9889718	221860	FALSE	FALSE	230173536	230437870	0.0907034	0	0	0	0	0.0021639
HG002	COG2	GRCh37	230758235	230849728	1	91493	1	1:230778235-230829728	0.9920183	51082	FALSE	FALSE	230758235	230849728	0.1020734	0	0	0	0	0
HG002	AGT	GRCh37	230818269	230870043	1	51774	1	1:230838269-230850043	0.9910821	11669	FALSE	FALSE	230818269	230870043	0.1064241	0	0	0	0	0
HG002	GNPAT	GRCh37	231356953	231433719	1	76766	1	1:231376953-231413719	0.9789751	35993	FALSE	FALSE	231356953	231433719	0.1153115	0	0	0	0	0
HG002	EGLN1	GRCh37	231479497	231580790	1	101293	1	1:231499497-231560790	0.9732596	59654	FALSE	FALSE	231479497	231580790	0.1533373	0	0	0	0	0.0051237
HG002	DISC1	GRCh37	231742561	232197018	2	453308	0.9974717	1:231762561-232177018	0.9790015	405754	FALSE	FALSE	231742561	232197018	0.1087826	0	0	0	0	0.0072702
HG002	ARID4B	GRCh37	235272659	235511534	1	238875	1	1:235294949-235491534	0.9752626	191722	FALSE	FALSE	235272659	235511534	0.1636002	0	0	0	0	0
HG002	TBCE	GRCh37	235510675	235632283	1	121608	1	1:235530675-235612283	0.9155107	74713	FALSE	FALSE	235510675	235632283	0.2018699	0	0	0	0	0.0109697
HG002	B3GALNT2	GRCh37	235593238	235687781	1	94543	1	1:235613238-235667781	0.9648718	52627	FALSE	FALSE	235593238	235687781	0.1359593	0	0	0	0	0
HG002	LYST	GRCh37	235804341	236066940	1	262599	1	1:235824341-236046940	0.9570932	213048	FALSE	FALSE	235804341	236066940	0.1789763	0	0.0266566	0	0	0.0031569
HG002	EDARADD	GRCh37	236491562	236668214	1	176652	1	1:236511562-236648214	0.9133785	124815	FALSE	FALSE	236491562	236668214	0.1639268	0	0	0	0	0.0435659
HG002	ACTN2	GRCh37	236829754	236947931	1	118177	1	1:236849754-236927931	0.9007636	70419	FALSE	FALSE	236829754	236947931	0.1454513	0	0.0084619	0	0	0.0447972
HG002	MTR	GRCh37	236938610	237087281	1	148671	1	1:236958610-237067281	0.9868594	107243	FALSE	FALSE	236938610	237087281	0.0867553	0	0	0	0	0.0020784
HG002	RYR2	GRCh37	237185505	238017288	1	831783	1	1:237205505-237997288	0.9687515	767041	FALSE	FALSE	237185505	238017288	0.1485916	0	0	0	0	0.0073673
HG002	CHRM3	GRCh37	239529865	240098750	1	568885	1	1:239549865-240078750	0.9812076	518946	FALSE	FALSE	239529865	240098750	0.1284231	0	0	0	0	0.0046758
HG002	FMN2	GRCh37	240157648	240658489	1	500841	1	1:240177648-240638489	0.9612122	442966	FALSE	FALSE	240157648	240658489	0.133771	0	0	0	0	0.0131778
HG002	RGS7	GRCh37	240911554	241540530	1	628976	1	1:240931554-241520530	0.9742146	573789	FALSE	FALSE	240911554	241540530	0.1402804	0	0	0	0	0.0057745
HG002	FH	GRCh37	241640903	241703061	1	62158	1	1:241660903-241683061	0.9898005	21932	FALSE	FALSE	241640903	241703061	0.1430387	0	0	0	0	0.0141896
HG002	EXO1	GRCh37	241991269	242078450	1	87181	1	1:242011269-242058450	0.9857994	46511	FALSE	FALSE	241991269	242078450	0.1539785	0	0	0	0	0
HG002	SDCCAG8	GRCh37	243399320	243683394	1	284074	1	1:243419320-243663394	0.9392397	229244	FALSE	FALSE	243399320	243683394	0.1492287	0	0	0	0	0.0370326
HG002	AKT3	GRCh37	243631535	244034381	1	402846	1	1:243651535-244014381	0.9754496	353938	FALSE	FALSE	243631535	244034381	0.1545181	0	0	0	0	0.0104233
HG002	ZBTB18	GRCh37	244194585	244240778	1	46193	1	1:244214585-244220778	1	6193	FALSE	FALSE	244194585	244240778	0.1365358	0	0	0	0	0
HG002	HNRNPU	GRCh37	244994468	245047844	1	53376	1	1:245014468-245027844	0.9817584	13132	FALSE	FALSE	244994468	245047844	0.1485499	0	0	0	0	0
HG002	NLRP3	GRCh37	247559458	247632410	1	72952	1	1:247579458-247612410	0.9022518	29731	FALSE	FALSE	247559458	247632410	0.2022426	0	0	0	0	0.0763379
HG002	OR13G1	GRCh37	247815320	247856365	1	35155	0.856499	1:247835320-247836365	1	1045	FALSE	FALSE	247815320	247856365	0.346985	0	0	0	0	0.1846023
HG002	OR2T5	GRCh37	248584239	248682567	1	98328	1	1:248651885-248652898	0.9081935	920	FALSE	FALSE	248584239	248682567	1	0.3390591	0.2925006	0	1	0.0156517
HG002	ACP1	GRCh37	244140	298283	1	54143	1	2:264140-278283	1	14143	FALSE	FALSE	244140	298283	0.2154849	0	0	0	0	0.0292559
HG002	SNTG2	GRCh37	926554	1391385	1	464831	1	2:946554-1371385	0.7997486	339758	TRUE	TRUE	926554	1391385	0.3312451	0	0	0	0	0.1787811
HG002	TPO	GRCh37	1357995	1567483	1	209488	1	2:1377995-1547483	0.7632281	129358	TRUE	TRUE	1357995	1567483	0.4091022	0	0	0	0	0.2401092
HG002	PXDN	GRCh37	1615659	1768624	1	152965	1	2:1635659-1748624	0.8647192	97683	TRUE	TRUE	1615659	1768624	0.2903998	0	0	0	0	0.0770503
HG002	MYT1L	GRCh37	1772885	2355032	1	582147	1	2:1792885-2335032	0.9554365	517987	FALSE	FALSE	1772885	2355032	0.177292	0	0	0	0	0.0286921
HG002	RPS7	GRCh37	3602795	3648509	1	45714	1	2:3622795-3628509	0.9959748	5691	FALSE	FALSE	3602795	3648509	0.2270202	0	0	0	0	0.0586254
HG002	COLEC11	GRCh37	3622426	3712048	1	89622	1	2:3642426-3692048	0.9251541	45908	FALSE	FALSE	3622426	3712048	0.2306688	0	0	0	0	0.0640245
HG002	ADAM17	GRCh37	9608615	9715921	1	107306	1	2:9628615-9695921	0.9622768	64767	FALSE	FALSE	9608615	9715921	0.1248858	0	0	0	0	0
HG002	GRHL1	GRCh37	10065341	10162411	1	97070	1	2:10085341-10142411	0.9714035	55438	FALSE	FALSE	10065341	10162411	0.1986196	0	0	0	0	0.1037396
HG002	KLF11	GRCh37	10162976	10214963	1	51987	1	2:10182976-10194963	0.8787019	10533	TRUE	TRUE	10162976	10214963	0.1966261	0	0	0	0	0
HG002	CYS1	GRCh37	10176907	10241071	1	64164	1	2:10196907-10221071	0.9910611	23948	FALSE	FALSE	10176907	10241071	0.1851661	0	0	0	0	0
HG002	ODC1	GRCh37	10560094	10608630	1	48536	1	2:10580094-10588630	0.9729381	8305	FALSE	FALSE	10560094	10608630	0.1969466	0	0	0	0	0
HG002	LPIN1	GRCh37	11797721	11987535	1	189814	1	2:11817721-11967535	0.984414	147479	FALSE	FALSE	11797721	11987535	0.1072313	0	0	0	0	0.0020704
HG002	TRIB2	GRCh37	12837015	12902860	1	65845	1	2:12857015-12882860	0.9977171	25786	FALSE	FALSE	12837015	12902860	0.0655783	0	0	0	0	0
HG002	NBAS	GRCh37	15287032	15721454	1	434422	1	2:15307032-15701454	0.9886315	389938	FALSE	FALSE	15287032	15721454	0.1210873	0	0	0	0	0.0025873
HG002	MYCN	GRCh37	16060686	16107129	1	46443	1	2:16080686-16087129	1	6443	FALSE	FALSE	16060686	16107129	0.1625864	0	0	0	0	0
HG002	NT5C1B	GRCh37	18717050	18790838	1	73788	1	2:18737050-18770838	0.991861	33513	FALSE	FALSE	18717050	18790838	0.1186914	0	0	0	0	0
HG002	WDR35	GRCh37	20090021	20209892	1	119871	1	2:20110021-20189892	0.9733821	77745	FALSE	FALSE	20090021	20209892	0.2065554	0	0	0	0	0.0060565
HG002	MATN3	GRCh37	20171872	20232455	1	60583	1	2:20191872-20212455	0.9835787	20245	FALSE	FALSE	20171872	20232455	0.1547629	0	0	0	0	0.0119836
HG002	HS1BP3	GRCh37	20740208	20870849	1	130641	1	2:20760208-20850849	0.9912623	89849	FALSE	FALSE	20740208	20870849	0.105411	0	0	0	0	0
HG002	GDF7	GRCh37	20846424	20893418	1	46994	1	2:20866424-20873418	0.9239348	6462	FALSE	FALSE	20846424	20893418	0.1257395	0	0	0	0	0
HG002	APOB	GRCh37	21204301	21286945	1	82644	1	2:21224301-21266945	1	42644	FALSE	FALSE	21204301	21286945	0.0741373	0	0	0	0	0
HG002	ITSN2	GRCh37	24405733	24603583	1	197850	1	2:24425733-24583583	0.9564776	150980	FALSE	FALSE	24405733	24603583	0.209856	0	0	0	0	0.0114582
HG002	NCOA1	GRCh37	24694783	25013571	1	318788	1	2:24714783-24993571	0.9780586	272671	FALSE	FALSE	24694783	25013571	0.1428536	0	0	0	0	0.0030679
HG002	ADCY3	GRCh37	25022038	25162708	1	140670	1	2:25042038-25142708	0.9764379	98298	FALSE	FALSE	25022038	25162708	0.1653373	0	0	0	0	0.0025307
HG002	POMC	GRCh37	25363722	25411772	1	48050	1	2:25383722-25391772	1	8050	FALSE	FALSE	25363722	25411772	0.124641	0	0	0	0	0.0247659
HG002	DNMT3A	GRCh37	25435845	25585459	1	149614	1	2:25455845-25565459	0.9692922	106248	FALSE	FALSE	25435845	25585459	0.177216	0	0	0	0	0
HG002	ASXL2	GRCh37	25936622	26121385	1	184763	1	2:25956622-26101385	0.974662	141095	FALSE	FALSE	25936622	26121385	0.1577751	0	0	0	0	0
HG002	HADHA	GRCh37	26393504	26487594	1	94090	1	2:26413504-26467594	0.9916805	53640	FALSE	FALSE	26393504	26487594	0.1463917	0	0	0	0	0.0033479
HG002	HADHB	GRCh37	26446038	26533336	1	87298	1	2:26466038-26513336	0.9696816	45864	FALSE	FALSE	26446038	26533336	0.1369905	0	0	0	0	0.0036083
HG002	OTOF	GRCh37	26660071	26801566	1	141495	1	2:26680071-26781566	0.9744618	98903	FALSE	FALSE	26660071	26801566	0.1447472	0	0	0	0	0
HG002	KCNK3	GRCh37	26895619	26976288	1	80669	1	2:26915619-26956288	0.9898202	40255	FALSE	FALSE	26895619	26976288	0.1079101	0	0	0	0	0.0037189
HG002	KHK	GRCh37	27289615	27343640	1	54025	1	2:27309615-27323640	0.9712656	13622	FALSE	FALSE	27289615	27343640	0.2405368	0	0	0	0	0.0124757
HG002	UCN	GRCh37	27510268	27551313	1	41045	1	2:27530268-27531313	1	1045	FALSE	FALSE	27510268	27551313	0.1191375	0	0	0	0	0.008917
HG002	MPV17	GRCh37	27512360	27568547	1	56187	1	2:27532360-27548547	0.9895595	16018	FALSE	FALSE	27512360	27568547	0.1236941	0	0	0	0	0.006514
HG002	EIF2B4	GRCh37	27567219	27613353	1	46134	1	2:27587219-27593353	0.9656016	5923	FALSE	FALSE	27567219	27613353	0.2003728	0	0	0	0	0
HG002	ZNF513	GRCh37	27580098	27623657	1	43559	1	2:27600098-27603657	1	3559	FALSE	FALSE	27580098	27623657	0.1888932	0	0	0	0	0
HG002	PPM1G	GRCh37	27584061	27652554	1	68493	1	2:27604061-27632554	0.9651845	27501	FALSE	FALSE	27584061	27652554	0.1789672	0	0	0	0	0
HG002	IFT172	GRCh37	27647238	27732656	1	85418	1	2:27667238-27712656	0.9879563	44871	FALSE	FALSE	27647238	27732656	0.1263785	0	0	0	0	0
HG002	GCKR	GRCh37	27699709	27766554	1	66845	1	2:27719709-27746554	0.9666977	25951	FALSE	FALSE	27699709	27766554	0.1416112	0	0	0	0	0.0331513
HG002	PPP1CB	GRCh37	28954506	29045806	1	91300	1	2:28974506-29025806	0.9815205	50352	FALSE	FALSE	28954506	29045806	0.1314239	0	0	0	0	0.0042059
HG002	C2orf71	GRCh37	29263842	29317127	1	53285	1	2:29283842-29297127	1	13285	FALSE	FALSE	29263842	29317127	0.1491039	0	0	0	0	0.0158957
HG002	ALK	GRCh37	29395640	30164432	2	760662	0.9894249	2:29415640-30144432	0.9805198	714595	FALSE	FALSE	29395640	30164432	0.0897707	0	0	0	0	0.0045591
HG002	GALNT14	GRCh37	31113333	31398068	1	284735	1	2:31133333-31378068	0.987513	241679	FALSE	FALSE	31113333	31398068	0.0812685	0	0	0	0	0.0027886
HG002	XDH	GRCh37	31537187	31657581	1	120394	1	2:31557187-31637581	0.9808941	78858	FALSE	FALSE	31537187	31657581	0.0981278	0	0	0	0	0.0066282
HG002	SRD5A2	GRCh37	31727550	31826136	1	98586	1	2:31747550-31806136	0.9919947	58117	FALSE	FALSE	31727550	31826136	0.263151	0	0.0101434	0.1444424	0	0.0054775
HG002	SPAST	GRCh37	32268680	32402706	1	134026	1	2:32288680-32382706	0.9372833	88129	FALSE	FALSE	32268680	32402706	0.198454	0	0	0	0	0
HG002	BIRC6	GRCh37	32562096	32863966	1	301870	1	2:32582096-32843966	0.9697178	253940	FALSE	FALSE	32562096	32863966	0.1738265	0	0	0	0	0.0024448
HG002	LTBP1	GRCh37	33152039	33644576	1	492537	1	2:33172039-33624576	0.9809717	443926	FALSE	FALSE	33152039	33644576	0.1394007	0	0	0.0114773	0	0.0014314
HG002	STRN	GRCh37	37050783	37213615	1	162832	1	2:37070783-37193615	0.9484906	116505	FALSE	FALSE	37050783	37213615	0.2999042	0	0	0	0.1179989	0.0060185
HG002	NDUFAF7	GRCh37	37438774	37500546	1	61772	1	2:37458774-37480546	0.9861749	21471	FALSE	FALSE	37438774	37500546	0.1828498	0	0.0647543	0	0	0
HG002	CYP1B1	GRCh37	38274116	38357044	1	82928	1	2:38294116-38337044	0.9859765	42326	FALSE	FALSE	38274116	38357044	0.1633224	0	0	0	0	0
HG002	SOS1	GRCh37	39188537	39371486	1	182949	1	2:39208537-39351486	0.9715493	138882	FALSE	FALSE	39188537	39371486	0.1434443	0	0	0	0	0.0032905
HG002	EML4	GRCh37	42376490	42579688	1	203198	1	2:42396490-42559688	0.9831064	160441	FALSE	FALSE	42376490	42579688	0.1192827	0	0.0147639	0	0	0
HG002	ZFP36L2	GRCh37	43429541	43473748	1	44207	1	2:43449541-43453748	1	4207	FALSE	FALSE	43429541	43473748	0.1813966	0	0	0	0	0
HG002	ABCG5	GRCh37	44019611	44086004	1	66393	1	2:44039611-44066004	0.9701436	25605	FALSE	FALSE	44019611	44086004	0.1423644	0	0	0	0	0.0054674
HG002	ABCG8	GRCh37	44046103	44125605	1	79502	1	2:44066103-44105605	0.5725533	22617	TRUE	TRUE	44046103	44125605	0.2830621	0	0	0	0	0.0045659
HG002	LRPPRC	GRCh37	44093647	44243144	1	149497	1	2:44113647-44223144	0.9685928	106058	FALSE	FALSE	44093647	44243144	0.1415145	0	0	0	0	0
HG002	PPM1B	GRCh37	44375108	44491523	1	116415	1	2:44395108-44471523	0.9697311	74102	FALSE	FALSE	44375108	44491523	0.2265516	0	0	0	0	0.0802646
HG002	SLC3A1	GRCh37	44482599	44568633	1	86034	1	2:44502599-44548633	0.9614198	44258	FALSE	FALSE	44482599	44568633	0.2343492	0	0	0	0	0.1272171
HG002	PREPL	GRCh37	44523420	44609001	1	85581	1	2:44543420-44589001	0.9818126	44752	FALSE	FALSE	44523420	44609001	0.1297952	0	0	0	0	0
HG002	CAMKMT	GRCh37	44569089	45019731	1	450642	1	2:44589089-44999731	0.9744985	400170	FALSE	FALSE	44569089	45019731	0.1338979	0	0	0	0	0.006149
HG002	SIX3	GRCh37	45148902	45193216	1	44314	1	2:45168902-45173216	0.9675475	4174	FALSE	FALSE	45148902	45193216	0.2820553	0	0	0	0	0
HG002	SIX2	GRCh37	45212300	45256569	1	44269	1	2:45232300-45236569	1	4269	FALSE	FALSE	45212300	45256569	0.1502632	0	0	0	0	0
HG002	EPAS1	GRCh37	46500806	46633836	1	133030	1	2:46520806-46613836	0.9920241	92288	FALSE	FALSE	46500806	46633836	0.0791476	0	0	0	0	0
HG002	MCFD2	GRCh37	47109009	47188994	1	79985	1	2:47129009-47168994	0.9819182	39262	FALSE	FALSE	47109009	47188994	0.1314371	0	0	0	0	0.0037757
HG002	CALM2	GRCh37	47367221	47423740	1	56519	1	2:47387221-47403740	0.9292935	15351	FALSE	FALSE	47367221	47423740	0.1064952	0	0	0	0	0.0072365
HG002	EPCAM	GRCh37	47552297	47634740	1	82443	1	2:47572297-47614740	0.9265839	39327	FALSE	FALSE	47552297	47634740	0.1635676	0	0	0	0	0
HG002	MSH2	GRCh37	47610108	47809450	1	199342	1	2:47630108-47789450	0.9579395	152640	FALSE	FALSE	47610108	47809450	0.1362834	0	0	0	0	0.0026888
HG002	MSH6	GRCh37	47902669	48057240	1	154571	1	2:47922669-48037240	0.9423327	107964	FALSE	FALSE	47902669	48057240	0.1266732	0	0	0	0	0.007
HG002	FBXO11	GRCh37	47996455	48152932	1	156477	1	2:48016455-48132932	0.9733681	113375	FALSE	FALSE	47996455	48152932	0.1366782	0	0	0	0	0
HG002	LHCGR	GRCh37	48839428	49002880	1	163452	1	2:48859428-48982880	0.9884976	122032	FALSE	FALSE	48839428	49002880	0.1540636	0	0	0	0	0.0076781
HG002	FSHR	GRCh37	49169296	49401676	1	232380	1	2:49189296-49381676	0.9878989	190052	FALSE	FALSE	49169296	49401676	0.1143601	0	0	0	0	0.0020398
HG002	NRXN1	GRCh37	50125643	51279674	1	1154031	1	2:50145643-51259674	0.9600352	1069509	FALSE	FALSE	50125643	51279674	0.1535583	0	0.0277289	0	0	0.0016412
HG002	SPTBN1	GRCh37	54663422	54916812	1	253390	1	2:54683422-54896812	0.9801162	209147	FALSE	FALSE	54663422	54916812	0.0988279	0	0	0	0	0.0028296
HG002	RPS27A	GRCh37	55439039	55482989	1	43950	1	2:55459039-55462989	1	3950	FALSE	FALSE	55439039	55482989	0.1242776	0	0	0	0	0
HG002	PNPT1	GRCh37	55841400	55941045	1	99645	1	2:55861400-55921045	0.9342107	55721	FALSE	FALSE	55841400	55941045	0.1969291	0	0	0	0	0
HG002	EFEMP1	GRCh37	56073102	56171274	1	98172	1	2:56093102-56151274	0.9926253	57743	FALSE	FALSE	56073102	56171274	0.1114676	0	0	0	0	0
HG002	FANCL	GRCh37	58366378	58488507	1	122129	1	2:58386378-58468507	0.986509	81021	FALSE	FALSE	58366378	58488507	0.1977417	0	0	0	0	0.0032507
HG002	BCL11A	GRCh37	60658302	60800702	1	142400	1	2:60678302-60780702	0.9671582	99037	FALSE	FALSE	60658302	60800702	0.1134059	0	0.0070225	0	0	0.0175
HG002	REL	GRCh37	61088656	61178745	1	90089	1	2:61108656-61158745	0.9811535	49145	FALSE	FALSE	61088656	61178745	0.1411493	0	0	0	0	0
HG002	PEX13	GRCh37	61224360	61299125	1	74765	1	2:61244360-61279125	0.983259	34183	FALSE	FALSE	61224360	61299125	0.160329	0	0	0	0	0
HG002	XPO1	GRCh37	61684984	61785761	1	100777	1	2:61704984-61765761	0.9563486	58124	FALSE	FALSE	61684984	61785761	0.1737003	0	0	0	0	0
HG002	FAM161A	GRCh37	62031989	62101278	1	69289	1	2:62051989-62081278	0.9512104	27860	FALSE	FALSE	62031989	62101278	0.1245508	0	0	0	0	0.012253
HG002	COMMD1	GRCh37	62095859	62394382	1	298523	1	2:62115859-62374382	0.9688732	250476	FALSE	FALSE	62095859	62394382	0.1444009	0	0	0	0	0
HG002	B3GNT2	GRCh37	62403248	62471866	1	68618	1	2:62423248-62451866	0.9997554	28611	FALSE	FALSE	62403248	62471866	0.0856335	0	0	0	0	0
HG002	EHBP1	GRCh37	62880986	63293622	1	412636	1	2:62900986-63273622	0.9831873	366371	FALSE	FALSE	62880986	63293622	0.1735501	0	0	0	0	0.0024549
HG002	WDPCP	GRCh37	63328518	64074977	1	746459	1	2:63348518-64054977	0.9820598	693785	FALSE	FALSE	63328518	64074977	0.1715245	0	0.0120569	0	0	0.0050599
HG002	VPS54	GRCh37	64099280	64266206	1	166926	1	2:64119280-64246206	0.9845501	124965	FALSE	FALSE	64099280	64266206	0.1760301	0	0	0	0	0
HG002	SPRED2	GRCh37	65517985	65679771	1	161786	1	2:65537985-65659771	0.9515215	115882	FALSE	FALSE	65517985	65679771	0.1112334	0	0	0	0	0.0106561
HG002	MEIS1	GRCh37	66640584	66821001	1	180417	1	2:66660584-66801001	0.9889116	138860	FALSE	FALSE	66640584	66821001	0.1119074	0	0	0	0	0.0019122
HG002	PPP3R1	GRCh37	68385989	68503369	1	117380	1	2:68405989-68483369	0.9657405	74729	FALSE	FALSE	68385989	68503369	0.1432612	0	0	0	0	0.0040382
HG002	PROKR1	GRCh37	68850721	68902708	1	51987	1	2:68870721-68882708	0.9958288	11937	FALSE	FALSE	68850721	68902708	0.0904842	0	0	0	0	0
HG002	ANTXR1	GRCh37	69220310	69496459	1	276149	1	2:69240310-69476459	0.9852932	232676	FALSE	FALSE	69220310	69496459	0.0887745	0	0	0	0	0.0031975
HG002	GFPT1	GRCh37	69526905	69634382	1	107477	1	2:69546905-69614382	0.968656	65362	FALSE	FALSE	69526905	69634382	0.149539	0	0	0	0	0
HG002	NFU1	GRCh37	69602882	69684760	1	81878	1	2:69622882-69664760	0.9245427	38718	FALSE	FALSE	69602882	69684760	0.2362051	0	0	0	0	0.005667
HG002	ASPRV1	GRCh37	70167226	70209397	1	42171	1	2:70187226-70189397	1	2171	FALSE	FALSE	70167226	70209397	0.1055939	0	0	0	0	0.0091058
HG002	PCBP1	GRCh37	70294585	70336332	1	41747	1	2:70314585-70316332	0.9416142	1645	TRUE	FALSE	70294585	70336332	0.1952715	0	0	0	0	0
HG002	C2orf42	GRCh37	70357012	70495747	1	138735	1	2:70377012-70475747	0.9257305	91402	FALSE	FALSE	70357012	70495747	0.1950842	0	0	0	0	0
HG002	TIA1	GRCh37	70416576	70495792	1	79216	1	2:70436576-70475792	0.9375	36765	FALSE	FALSE	70416576	70495792	0.193572	0	0	0	0	0
HG002	ADD2	GRCh37	70814750	71015357	1	200607	1	2:70834750-70995357	0.9936678	159590	FALSE	FALSE	70814750	71015357	0.1011829	0	0	0	0	0
HG002	FIGLA	GRCh37	70984442	71038553	1	54111	1	2:71004442-71017775	0.9922748	13230	FALSE	FALSE	70984442	71038553	0.1524089	0	0	0	0	0
HG002	ATP6V1B1	GRCh37	71143012	71212536	1	69524	1	2:71163012-71192536	0.9648083	28485	FALSE	FALSE	71143012	71212536	0.1371181	0	0	0	0	0.0076089
HG002	MCEE	GRCh37	71316814	71377369	1	60555	1	2:71336814-71357369	0.9767453	20077	FALSE	FALSE	71316814	71377369	0.169185	0	0	0	0	0
HG002	DYSF	GRCh37	71660852	71933898	1	273046	1	2:71680852-71913898	0.9623379	224269	FALSE	FALSE	71660852	71933898	0.1358086	0	0	0	0	0.0152538
HG002	CYP26B1	GRCh37	72336367	72395167	1	58800	1	2:72356367-72375167	0.9851064	18520	FALSE	FALSE	72336367	72395167	0.1845748	0	0	0	0	0
HG002	SPR	GRCh37	73094489	73139287	1	44798	1	2:73114489-73119287	1	4798	FALSE	FALSE	73094489	73139287	0.1190901	0	0	0	0	0
HG002	EMX1	GRCh37	73123389	73182020	1	58631	1	2:73143389-73162020	1	18631	FALSE	FALSE	73123389	73182020	0.1897631	0	0	0	0	0
HG002	ALMS1	GRCh37	73592886	73872225	1	279339	1	2:73612886-73837920	0.9803852	220620	FALSE	FALSE	73592886	73872225	0.2754109	0	0	0	0.0997999	0.0015358
HG002	DGUOK	GRCh37	74133953	74206088	1	72135	1	2:74153953-74186088	0.9868057	31711	FALSE	FALSE	74133953	74206088	0.0774104	0	0	0	0	0
HG002	BOLA3	GRCh37	74342525	74395121	1	52596	1	2:74362525-74375121	0.9819784	12369	FALSE	FALSE	74342525	74395121	0.1421591	0	0	0	0	0
HG002	DCTN1	GRCh37	74568281	74639214	1	70933	1	2:74588281-74619214	0.9957974	30803	FALSE	FALSE	74568281	74639214	0.098882	0	0	0	0	0
HG002	MOGS	GRCh37	74668184	74712537	1	44353	1	2:74688184-74692537	0.8509074	3704	TRUE	TRUE	74668184	74712537	0.2231191	0	0	0	0	0
HG002	TLX2	GRCh37	74720590	74764274	1	43684	1	2:74740590-74744274	1	3684	FALSE	FALSE	74720590	74764274	0.2016299	0	0	0	0	0
HG002	HTRA2	GRCh37	74736504	74780472	1	43968	1	2:74756504-74760472	1	3968	FALSE	FALSE	74736504	74780472	0.1936636	0	0	0	0	0
HG002	DOK1	GRCh37	74756153	74804681	1	48528	1	2:74776153-74784681	0.9880394	8426	FALSE	FALSE	74756153	74804681	0.1909413	0	0	0	0	0
HG002	CTNNA2	GRCh37	79392357	80895905	1	1503548	1	2:79412357-80875905	0.985009	1441608	FALSE	FALSE	79392357	80895905	0.1146874	0	0	0	0	8.806e-4
HG002	LRRTM1	GRCh37	80495483	80551874	1	56391	1	2:80515483-80531874	1	16391	FALSE	FALSE	80495483	80551874	0.1042188	0	0	0	0	0
HG002	SUCLG1	GRCh37	84630647	84707169	1	76522	1	2:84650647-84687169	0.9819287	35862	FALSE	FALSE	84630647	84707169	0.1671023	0	0	0	0	0
HG002	TCF7L1	GRCh37	85340533	85557511	1	216978	1	2:85360533-85537511	0.9658602	170936	FALSE	FALSE	85340533	85557511	0.1258192	0	0	0	0	0.0083465
HG002	GGCX	GRCh37	85751846	85808670	1	56824	1	2:85771846-85788670	0.9939373	16722	FALSE	FALSE	85751846	85808670	0.1549521	0	0	0	0	0
HG002	SFTPB	GRCh37	85864437	85915864	1	51427	1	2:85884437-85895864	0.9715586	11102	FALSE	FALSE	85864437	85915864	0.1497851	0	0	0	0	0
HG002	ST3GAL5	GRCh37	86046267	86136137	1	89870	1	2:86066267-86116137	0.9890716	49325	FALSE	FALSE	86046267	86136137	0.0725826	0	0	0	0	0
HG002	IMMT	GRCh37	86351055	86442893	1	91838	1	2:86371055-86422893	0.9519464	49347	FALSE	FALSE	86351055	86442893	0.1006991	0	0	0	0	0
HG002	REEP1	GRCh37	86421116	86585206	1	164090	1	2:86441116-86565206	0.9781046	121373	FALSE	FALSE	86421116	86585206	0.1020294	0	0	0	0	0.0024133
HG002	CD8A	GRCh37	86991729	87055519	1	63790	1	2:87011729-87035519	0.9873056	23488	FALSE	FALSE	86991729	87055519	0.1167111	0	0	0	0	0
HG002	FABP1	GRCh37	88402510	88447635	1	45125	1	2:88422510-88427635	0.9799024	5022	FALSE	FALSE	88402510	88447635	0.0849862	0	0	0	0	0.0168864
HG002	FOXI3	GRCh37	88727726	88772131	1	44405	1	2:88747726-88752131	1	4405	FALSE	FALSE	88727726	88772131	0.1743497	0	0	0	0	0
HG002	EIF2AK3	GRCh37	88836259	88947094	1	110835	1	2:88856259-88927094	0.9803063	69440	FALSE	FALSE	88836259	88947094	0.1042631	0	0	0	0	0
HG002	RPIA	GRCh37	88971162	89087583	1	116421	1	2:88991162-89050452	0.6145556	36437	TRUE	TRUE	88971162	89087583	0.5693733	0	0	0	0.2029445	0.5117032
HG002	IGKC	GRCh37	89136674	89177196	0	0	0	2:89156674-89157196	0	0	FALSE	TRUE	89136674	89177196	1	0	0	0	0	1
HG002	IGKV1-5	GRCh37	89226819	89630436	0	0	0	2:89246819-89247475	0	0	FALSE	TRUE	89226819	89630436	1	0	0	0.0371639	0.9793913	1
HG002	ADRA2B	GRCh37	96758707	96801984	1	43277	1	2:96778707-96781984	1	3277	FALSE	FALSE	96758707	96801984	0.1563417	0	0	0	0	0
HG002	TMEM127	GRCh37	96894254	96951732	1	57478	1	2:96914254-96931732	0.9457031	16529	FALSE	FALSE	96894254	96951732	0.1089634	0	0	0	0	0
HG002	SNRNP200	GRCh37	96920074	96991297	1	71223	1	2:96940074-96971297	0.9708868	30314	FALSE	FALSE	96920074	96991297	0.1128568	0	0	0	0	0
HG002	CNNM4	GRCh37	97406639	97497628	1	90989	1	2:97426639-97477628	0.9156289	46687	FALSE	FALSE	97406639	97497628	0.1742408	0	0	0	0	0.0161888
HG002	SEMA4C	GRCh37	97505453	97556494	1	51041	1	2:97525453-97536494	0.9552577	10547	FALSE	FALSE	97505453	97556494	0.2324406	0	0	0	0	0
HG002	ZAP70	GRCh37	98310023	98376325	1	66302	1	2:98330023-98356325	0.9809901	25802	FALSE	FALSE	98310023	98376325	0.1578384	0	0	0	0	0
HG002	CNGA3	GRCh37	98942618	99035064	1	92446	1	2:98962618-99015064	0.9910575	51977	FALSE	FALSE	98942618	99035064	0.0819938	0	0	0	0	0.0046946
HG002	COA5	GRCh37	99195773	99244978	1	49205	1	2:99215773-99224978	1	9205	FALSE	FALSE	99195773	99244978	0.1327507	0	0	0	0	0.0071334
HG002	MGAT4A	GRCh37	99215569	99367589	1	152020	1	2:99235569-99347589	0.9794144	109714	FALSE	FALSE	99215569	99367589	0.1158598	0	0	0	0	0.0058019
HG002	AFF3	GRCh37	100142323	100779201	2	621612	0.9760299	2:100162323-100759201	0.983861	587245	FALSE	FALSE	100142323	100779201	0.1266239	0	0	0	0.0379099	9.484e-4
HG002	NPAS2	GRCh37	101416614	101633291	1	216677	1	2:101436614-101613291	0.9838632	173826	FALSE	FALSE	101416614	101633291	0.0829437	0	0	0	0	0
HG002	RFX8	GRCh37	101993823	102111165	1	117342	1	2:102013823-102091165	0.965672	74687	FALSE	FALSE	101993823	102111165	0.1419696	0	0	0	0	0.0133626
HG002	IL1R1	GRCh37	102661004	102816334	1	155330	1	2:102681004-102796334	0.9890835	114071	FALSE	FALSE	102661004	102816334	0.0891135	0	0	0	0	0
HG002	IL1RL1	GRCh37	102907962	102988497	1	80535	1	2:102927962-102968497	0.9651166	39121	FALSE	FALSE	102907962	102988497	0.2019867	0	0	0	0	0.030881
HG002	FHL2	GRCh37	105954169	106074970	1	120801	1	2:105974169-106054970	0.9865967	79718	FALSE	FALSE	105954169	106074970	0.0963651	0	0	0	0	0
HG002	RGPD3	GRCh37	106983830	107131493	1	147663	1	2:107021446-107084832	0.8762661	55543	TRUE	TRUE	106983830	107131493	1	0	0	0	1	0.0204113
HG002	ST6GAL2	GRCh37	107398056	107523564	1	125508	1	2:107418056-107503564	0.9891823	84583	FALSE	FALSE	107398056	107523564	0.1025114	0	0	0	0	0
HG002	SLC5A7	GRCh37	108582979	108650450	1	67471	1	2:108602979-108630450	0.9874413	27126	FALSE	FALSE	108582979	108650450	0.1927939	0	0	0	0	0
HG002	SULT1C2	GRCh37	108885095	108946371	1	61276	1	2:108905095-108926371	0.9783324	20815	FALSE	FALSE	108885095	108946371	0.074907	0	0	0	0	0.0065605
HG002	SULT1C4	GRCh37	108974367	109024513	1	50146	1	2:108994367-109004513	0.9832447	9976	FALSE	FALSE	108974367	109024513	0.1049735	0	0	0	0	0
HG002	RANBP2	GRCh37	109315937	109422267	1	106330	1	2:109335937-109402267	0.903558	59933	FALSE	FALSE	109315937	109422267	0.6225712	0	0	0	0.5315621	0.0035268
HG002	EDAR	GRCh37	109490927	109625828	1	134901	1	2:109510927-109605828	0.9821182	93204	FALSE	FALSE	109490927	109625828	0.087138	0	0	0	0	0
HG002	NPHP1	GRCh37	110859750	110982643	0	0	0	2:110879888-110962643	0.9905384	81972	FALSE	FALSE	110859750	110982643	0.2137306	0	0	0	0	0.0049555
HG002	BUB1	GRCh37	110983704	111457052	1	423265	0.8941941	2:111395275-111435691	0.9811214	39653	FALSE	FALSE	110983704	111457052	0.8887203	0.2529576	0.1267566	0	0.8629761	0.0032006
HG002	BCL2L11	GRCh37	111856955	111946024	1	89069	1	2:111876955-111926024	0.9788665	48032	FALSE	FALSE	111856955	111946024	0.0912888	0	0	0	0	0
HG002	ANAPC1	GRCh37	112477293	112662267	1	184974	1	2:112523848-112642267	0.9102086	107786	FALSE	FALSE	112477293	112662267	0.9108739	0	0	0	0.8810698	0.0091689
HG002	MERTK	GRCh37	112477293	112807138	1	329845	1	2:112656056-112787138	0.9705223	127218	FALSE	FALSE	112477293	112807138	0.5727993	0	0	0	0.4940957	0.0062029
HG002	IL1B	GRCh37	113567328	113614480	1	47152	1	2:113587328-113594480	1	7152	FALSE	FALSE	113567328	113614480	0.1674584	0	0	0	0	0
HG002	IL36RN	GRCh37	113796215	113842959	1	46744	1	2:113816215-113822959	1	6744	FALSE	FALSE	113796215	113842959	0.1262194	0	0	0	0	0.0081294
HG002	IL1RN	GRCh37	113844791	113911593	1	66802	1	2:113864791-113891593	0.9532871	25550	FALSE	FALSE	113844791	113911593	0.1059998	0	0	0	0	0.0287866
HG002	PAX8	GRCh37	113953574	114148209	1	194635	1	2:113973574-114036527	0.9741395	61325	FALSE	FALSE	113953574	114148209	0.6054667	0	0	0	0.5480103	0.0097978
HG002	STEAP3	GRCh37	119961384	120043228	1	81844	1	2:119981384-120023228	0.9872144	41309	FALSE	FALSE	119961384	120043228	0.0876912	0	0	0	0	0.0052417
HG002	GLI2	GRCh37	121473199	121770229	1	297030	1	2:121493199-121750229	0.9824612	252522	FALSE	FALSE	121473199	121770229	0.1292462	0	0	0	0	0.0080497
HG002	RNU4ATAC	GRCh37	122268457	122308583	1	40126	1	2:122288457-122288583	1	126	FALSE	FALSE	122268457	122308583	0.1087076	0	0	0	0	0
HG002	GYPC	GRCh37	127393509	127474246	1	80737	1	2:127413509-127454246	0.9873579	40222	FALSE	FALSE	127393509	127474246	0.1981743	0	0	0	0	0
HG002	BIN1	GRCh37	127785603	127884931	1	99328	1	2:127805603-127864931	0.9858583	58489	FALSE	FALSE	127785603	127884931	0.3082112	0	0	0	0	0.0172358
HG002	ERCC3	GRCh37	127994866	128071752	1	76886	1	2:128014866-128051752	0.9859296	36367	FALSE	FALSE	127994866	128071752	0.1095778	0	0	0	0	0
HG002	PROC	GRCh37	128156003	128206822	1	50819	1	2:128176003-128186822	1	10819	FALSE	FALSE	128156003	128206822	0.1702513	0	0	0	0	0.0071233
HG002	MYO7B	GRCh37	128273378	128415304	1	141926	1	2:128293378-128395304	0.9775621	99639	FALSE	FALSE	128273378	128415304	0.2154362	0	0	0	0	0
HG002	UGGT1	GRCh37	128828774	128973251	1	144477	1	2:128848774-128953251	0.9682514	101160	FALSE	FALSE	128828774	128973251	0.1473522	0	0	0	0	0.0279422
HG002	HS6ST1	GRCh37	128974290	129096151	1	121861	1	2:128994290-129076151	0.9926949	81263	FALSE	FALSE	128974290	129096151	0.2375822	0	0	0	0	0.0079271
HG002	CFC1B	GRCh37	131158798	131477508	2	266351	0.8357158	2:131278770-131285579	0	0	FALSE	TRUE	131158798	131477508	1	0.0674594	0.0909918	0	1	0.0312133
HG002	CFC1	GRCh37	131158798	131477508	2	266351	0.8357158	2:131350339-131357123	0.0150354	102	FALSE	TRUE	131158798	131477508	1	0.0674594	0.0909918	0	1	0.0312133
HG002	RAB3GAP1	GRCh37	135789835	135953964	1	164129	1	2:135809835-135933964	0.9654633	119842	FALSE	FALSE	135789835	135953964	0.1831242	0	0.0060928	0	0	0.0127948
HG002	LCT	GRCh37	136525410	136614750	1	89340	1	2:136545410-136594750	0.9663965	47682	FALSE	FALSE	136525410	136614750	0.1096261	0	0	0	0	0.0085292
HG002	MCM6	GRCh37	136577196	136653996	1	76800	1	2:136597196-136633996	0.9855978	36270	FALSE	FALSE	136577196	136653996	0.1204688	0	0	0	0	0.0099219
HG002	CXCR4	GRCh37	136851919	136895735	1	43816	1	2:136871919-136875735	1	3816	FALSE	FALSE	136851919	136895735	0.094874	0	0	0	0	0
HG002	HNMT	GRCh37	138701590	138793930	1	92340	1	2:138721590-138773930	0.9564578	50061	FALSE	FALSE	138701590	138793930	0.1106671	0	0	0	0	0.0173489
HG002	LRP1B	GRCh37	140968992	142909270	1	1940278	1	2:140988992-142889270	0.975252	1853250	FALSE	FALSE	140968992	142909270	0.175414	0	0.0036077	0	0	0.0047081
HG002	KYNU	GRCh37	143615067	143819890	1	204823	1	2:143635067-143799890	0.9832062	162055	FALSE	FALSE	143615067	143819890	0.2117682	0	0.0048823	0	0	0
HG002	ZEB2	GRCh37	145121648	145302147	1	180499	1	2:145141648-145282147	0.974434	136907	FALSE	FALSE	145121648	145302147	0.1156294	0	0	0	0	0.0084266
HG002	ACVR2A	GRCh37	148582086	148708393	1	126307	1	2:148602086-148688393	0.9846015	84978	FALSE	FALSE	148582086	148708393	0.1505855	0	0	0	0	0
HG002	ORC4	GRCh37	148667968	148799147	1	131179	1	2:148687968-148779147	0.9881662	90100	FALSE	FALSE	148667968	148799147	0.1802194	0	0	0	0	0
HG002	MBD5	GRCh37	148758580	149295805	1	537225	1	2:148778580-149275805	0.9882709	491393	FALSE	FALSE	148758580	149295805	0.2057369	0	0	0	0	0
HG002	EPC2	GRCh37	149382009	149565130	1	183121	1	2:149402009-149545130	0.9809182	140390	FALSE	FALSE	149382009	149565130	0.144653	0	0	0	0	0.0026594
HG002	MMADHC	GRCh37	150406148	150464330	1	58182	1	2:150426148-150444330	0.9831702	17876	FALSE	FALSE	150406148	150464330	0.1417449	0	0	0	0	0
HG002	NEB	GRCh37	152321850	152611001	1	289151	1	2:152341850-152591001	0.9522178	237246	FALSE	FALSE	152321850	152611001	0.2354514	0	0.0069168	0	0.1099149	0
HG002	CACNB4	GRCh37	152669290	152975593	1	306303	1	2:152689290-152955593	0.9765831	260067	FALSE	FALSE	152669290	152975593	0.1036392	0	0	0	0	0
HG002	GALNT13	GRCh37	154708426	155330361	1	621935	1	2:154728426-155310361	0.9773806	568772	FALSE	FALSE	154708426	155330361	0.1931279	0	0	0	0	0.0092389
HG002	NR4A2	GRCh37	157160944	157218860	1	57916	1	2:157180944-157198860	0.9847064	17642	FALSE	FALSE	157160944	157218860	0.1542752	0	0	0	0	0
HG002	GPD2	GRCh37	157271802	157490247	1	218445	1	2:157291802-157470247	0.9832665	175459	FALSE	FALSE	157271802	157490247	0.1940855	0	0	0	0	0.0616769
HG002	GALNT5	GRCh37	158094110	158190723	1	96613	1	2:158114110-158170723	0.9903556	56067	FALSE	FALSE	158094110	158190723	0.1118069	0	0	0	0	0
HG002	ACVR1C	GRCh37	158363279	158505517	1	142238	1	2:158383279-158485517	0.9733367	99512	FALSE	FALSE	158363279	158505517	0.2315837	0	0	0	0	0.0056947
HG002	ACVR1	GRCh37	158572958	158752374	1	179416	1	2:158592958-158732374	0.9800525	136635	FALSE	FALSE	158572958	158752374	0.0844964	0	0	0	0	0.0043865
HG002	TANC1	GRCh37	159805146	160109170	2	302744	0.9957898	2:159825146-160089170	0.960799	253674	FALSE	FALSE	159805146	160109170	0.1085375	0	0	0	0	0.019561
HG002	ITGB6	GRCh37	160936177	161148399	1	212222	1	2:160956177-161128399	0.9651264	166216	FALSE	FALSE	160936177	161148399	0.1531839	0	0.0141361	0	0	0.0111817
HG002	SLC4A10	GRCh37	162260843	162861792	1	600949	1	2:162280843-162841792	0.9475443	531524	FALSE	FALSE	162260843	162861792	0.2174977	0	0.0316167	0	0	0.0056128
HG002	IFIH1	GRCh37	163103589	163195213	1	91624	1	2:163123589-163175213	0.9960483	51420	FALSE	FALSE	163103589	163195213	0.1881603	0	0	0	0	0
HG002	SCN3A	GRCh37	165924032	166080577	1	156545	1	2:165944032-166060577	0.9895577	115328	FALSE	FALSE	165924032	166080577	0.1657095	0	0	0	0	0
HG002	SCN2A	GRCh37	166075912	166268818	1	192906	1	2:166095912-166248818	0.9875479	151002	FALSE	FALSE	166075912	166268818	0.154666	0	0	0	0	0.004173
HG002	GALNT3	GRCh37	166584101	166671192	1	87091	1	2:166604101-166651192	0.9900193	46621	FALSE	FALSE	166584101	166671192	0.2047284	0	0	0	0	0
HG002	TTC21B	GRCh37	166693985	166830353	1	136368	1	2:166713985-166810353	0.9736946	93833	FALSE	FALSE	166693985	166830353	0.1525798	0	0	0	0	0.0050672
HG002	SCN1A	GRCh37	166825670	167004523	1	178853	1	2:166845670-166984523	0.9799428	136068	FALSE	FALSE	166825670	167004523	0.1665949	0	0	0	0	0.0045848
HG002	SCN9A	GRCh37	167031695	167252503	1	220808	1	2:167051695-167232503	0.971572	175668	FALSE	FALSE	167031695	167252503	0.1828512	0	0	0	0	0.0093973
HG002	SCN7A	GRCh37	167240083	167370757	1	130674	1	2:167260083-167350757	0.9779319	88673	FALSE	FALSE	167240083	167370757	0.1965885	0	0	0	0	0.0058007
HG002	B3GALT1	GRCh37	168655182	168750551	1	95369	1	2:168675182-168730551	0.9953945	55114	FALSE	FALSE	168655182	168750551	0.1847036	0	0	0	0	0.0057461
HG002	STK39	GRCh37	168790530	169124651	1	334121	1	2:168810530-169104651	0.9856046	289887	FALSE	FALSE	168790530	169124651	0.0924755	0	0	0	0	0.0034898
HG002	CERS6	GRCh37	169292372	169651644	1	359272	1	2:169312372-169631644	0.9801768	312943	FALSE	FALSE	169292372	169651644	0.1018755	0	0	0	0	0.0071116
HG002	ABCB11	GRCh37	169759448	169907832	1	148384	1	2:169779448-169887832	0.9756052	105740	FALSE	FALSE	169759448	169907832	0.1161513	0	0	0	0	0.0102774
HG002	LRP2	GRCh37	169963619	170239195	1	275576	1	2:169983619-170219195	0.9518033	224222	FALSE	FALSE	169963619	170239195	0.1661574	0	0	0	0	0.0024276
HG002	BBS5	GRCh37	170315688	170402432	1	86744	1	2:170335688-170382432	0.9586685	44812	FALSE	FALSE	170315688	170402432	0.2243729	0	0	0	0	0.0572835
HG002	KLHL41	GRCh37	170346212	170402772	1	56560	1	2:170366212-170382772	0.9698672	16061	FALSE	FALSE	170346212	170402772	0.1942185	0	0	0	0	0
HG002	UBR3	GRCh37	170663968	170960641	1	296673	1	2:170683968-170940641	0.9686371	248623	FALSE	FALSE	170663968	170960641	0.1920397	0	0	0	0	0.0058516
HG002	GAD1	GRCh37	171649723	171737661	1	87938	1	2:171669723-171717661	0.9595728	46000	FALSE	FALSE	171649723	171737661	0.1178671	0	0	0	0	0
HG002	DCAF17	GRCh37	172270727	172361562	1	90835	1	2:172290727-172341562	0.9928592	50472	FALSE	FALSE	172270727	172361562	0.1324159	0	0	0	0	0
HG002	CYBRD1	GRCh37	172358757	172434643	1	75886	1	2:172378757-172414643	0.9588698	34410	FALSE	FALSE	172358757	172434643	0.129431	0	0	0	0	0.0145613
HG002	SLC25A12	GRCh37	172620880	172884766	1	263886	1	2:172640880-172864766	0.958126	214511	FALSE	FALSE	172620880	172884766	0.1691412	0	0	0	0	0.007795
HG002	DLX1	GRCh37	172929468	172974405	1	44937	1	2:172949468-172954405	0.9659712	4769	FALSE	FALSE	172929468	172974405	0.2768543	0	0	0	0	0
HG002	DLX2	GRCh37	172944167	172987628	1	43461	1	2:172964167-172967628	1	3461	FALSE	FALSE	172944167	172987628	0.2935736	0	0	0	0	0
HG002	ITGA6	GRCh37	173272082	173391181	1	119099	1	2:173292082-173371181	0.9853474	77940	FALSE	FALSE	173272082	173391181	0.1041319	0	0	0	0	0.0071201
HG002	PDK1	GRCh37	173400101	173509823	1	109722	1	2:173420101-173489823	0.9597688	66917	FALSE	FALSE	173400101	173509823	0.1835001	0	0	0	0	0
HG002	WIPF1	GRCh37	175404300	175567644	1	163344	1	2:175424300-175547644	0.9892091	122013	FALSE	FALSE	175404300	175567644	0.1038973	0	0	0	0	0
HG002	CHRNA1	GRCh37	175592320	175649200	1	56880	1	2:175612320-175629200	1	16880	FALSE	FALSE	175592320	175649200	0.0970113	0	0	0	0	0.005327
HG002	CHN1	GRCh37	175644091	175890097	1	246006	1	2:175664091-175870097	0.979156	201712	FALSE	FALSE	175644091	175890097	0.1232734	0	0	0	0	0.0030487
HG002	ATF2	GRCh37	175916978	176053110	1	136132	1	2:175936978-176033110	0.9790496	94118	FALSE	FALSE	175916978	176053110	0.1588973	0	0	0	0	0
HG002	EVX2	GRCh37	176922200	176968641	1	46441	1	2:176942200-176948641	0.956218	6159	FALSE	FALSE	176922200	176968641	0.1875498	0	0	0	0	0
HG002	HOXD13	GRCh37	176937619	176980666	1	43047	1	2:176957619-176960666	1	3047	FALSE	FALSE	176937619	176980666	0.2416429	0	0	0	0	0
HG002	HOXD11	GRCh37	176948944	176994722	1	45778	1	2:176968944-176974722	0.9787124	5655	FALSE	FALSE	176948944	176994722	0.2673555	0	0	0	0	0
HG002	HOXD10	GRCh37	176953518	177004670	1	51152	1	2:176973518-176984670	0.9809003	10939	FALSE	FALSE	176953518	177004670	0.2588755	0	0	0	0	0
HG002	HOXD9	GRCh37	176967088	177009853	1	42765	1	2:176987088-176989853	0.9631103	2663	FALSE	FALSE	176967088	177009853	0.2649363	0	0	0	0	0
HG002	HOXD4	GRCh37	176995950	177037954	1	42004	1	2:177015950-177017954	0.9491018	1902	FALSE	FALSE	176995950	177037954	0.2099562	0	0	0	0	0
HG002	NFE2L2	GRCh37	178072323	178277425	1	205102	1	2:178092323-178257425	0.9664147	159557	FALSE	FALSE	178072323	178277425	0.1484188	0	0	0	0	0.0160701
HG002	AGPS	GRCh37	178237372	178428564	1	191192	1	2:178257372-178408564	0.9718768	146940	FALSE	FALSE	178237372	178428564	0.1765555	0	0	0	0	0.0105496
HG002	PDE11A	GRCh37	178467980	178993066	1	525086	1	2:178487980-178973066	0.9619429	466625	FALSE	FALSE	178467980	178993066	0.1781899	0	0.0095222	0	0	0.0124303
HG002	PRKRA	GRCh37	179276141	179336239	1	60098	1	2:179296141-179316239	0.9464126	19021	FALSE	FALSE	179276141	179336239	0.1648474	0	0.0166395	0	0	0
HG002	DFNB59	GRCh37	179296163	179346117	1	49954	1	2:179316163-179326117	0.9863371	9818	FALSE	FALSE	179296163	179346117	0.2084518	0	0.0167554	0	0	0
HG002	TTN	GRCh37	179370716	179715529	1	344813	1	2:179390716-179695529	0.9390282	286228	FALSE	FALSE	179370716	179715529	0.1407024	0	0	0	0	0.0507115
HG002	CERKL	GRCh37	182381403	182565392	1	183989	1	2:182401403-182545392	0.9875685	142199	FALSE	FALSE	182381403	182565392	0.1258499	0	0	0	0	0.0021088
HG002	NEUROD1	GRCh37	182517815	182565603	1	47788	1	2:182537815-182545603	0.986903	7686	FALSE	FALSE	182517815	182565603	0.1628861	0	0	0	0	0.0125345
HG002	FRZB	GRCh37	183678002	183751890	1	73888	1	2:183698002-183731890	0.9905571	33568	FALSE	FALSE	183678002	183751890	0.1226045	0	0	0	0	0
HG002	NCKAP1	GRCh37	183753843	183923586	1	169743	1	2:183773843-183903586	0.9753744	126548	FALSE	FALSE	183753843	183923586	0.2131988	0	0	0	0	0.0053846
HG002	ITGAV	GRCh37	187434792	187565628	1	130836	1	2:187454792-187545628	0.9803492	89051	FALSE	FALSE	187434792	187565628	0.1665979	0	0	0	0	0.0087591
HG002	CALCRL	GRCh37	188187856	188333187	1	145331	1	2:188207856-188313187	0.9814015	103372	FALSE	FALSE	188187856	188333187	0.2163544	0	0	0	0	0.0053395
HG002	TFPI	GRCh37	188308957	188450487	1	141530	1	2:188328957-188430487	0.9709445	98580	FALSE	FALSE	188308957	188450487	0.26706	0	0	0	0	0
HG002	COL3A1	GRCh37	189819046	189897472	1	78426	1	2:189839046-189877472	0.9666111	37143	FALSE	FALSE	189819046	189897472	0.2011195	0	0	0	0	0.0128656
HG002	COL5A2	GRCh37	189876622	190064605	1	187983	1	2:189896622-190044605	0.9840387	145621	FALSE	FALSE	189876622	190064605	0.1636105	0	0	0	0	0.0024577
HG002	SLC40A1	GRCh37	190405305	190468484	1	63179	1	2:190425305-190448484	0.9864964	22866	FALSE	FALSE	190405305	190468484	0.1093401	0	0	0	0	0
HG002	PMS1	GRCh37	190629107	190762355	1	133248	1	2:190649107-190742355	0.9415215	87795	FALSE	FALSE	190629107	190762355	0.1759276	0	0.0300192	0	0	0.0023115
HG002	MSTN	GRCh37	190900423	190947455	1	47032	1	2:190920423-190927455	1	7032	FALSE	FALSE	190900423	190947455	0.1499405	0	0	0	0	0
HG002	HIBCH	GRCh37	191034461	191228919	1	194458	1	2:191054461-191208919	0.9814771	151597	FALSE	FALSE	191034461	191228919	0.1160765	0	0	0	0	0.0023244
HG002	STAT1	GRCh37	191809084	191905686	1	96602	1	2:191829084-191885686	0.9976326	56468	FALSE	FALSE	191809084	191905686	0.0850396	0	0	0	0	0
HG002	STAT4	GRCh37	191874302	192036322	1	162020	1	2:191894302-192016322	0.9864776	120370	FALSE	FALSE	191874302	192036322	0.1386434	0	0	0	0	0
HG002	SF3B1	GRCh37	198234508	198319815	1	85307	1	2:198254508-198299815	0.9811508	44453	FALSE	FALSE	198234508	198319815	0.131185	0	0	0	0	0
HG002	HSPD1	GRCh37	198331305	198401461	1	70156	1	2:198351305-198381461	0.9618649	29006	FALSE	FALSE	198331305	198401461	0.1918866	0	0	0	0	0
HG002	MARS2	GRCh37	198550087	198593113	1	43026	1	2:198570087-198573113	1	3026	FALSE	FALSE	198550087	198593113	0.350416	0	0	0	0	0
HG002	SATB2	GRCh37	200114223	200355989	1	241766	1	2:200134223-200335989	0.9820436	198143	FALSE	FALSE	200114223	200355989	0.1399949	0	0	0	0	0.0039956
HG002	NDUFB3	GRCh37	201916156	201970473	1	54317	1	2:201936156-201950473	0.9614444	13765	FALSE	FALSE	201916156	201970473	0.1924075	0	0	0	0	0
HG002	CASP10	GRCh37	202027604	202114129	1	86525	1	2:202047604-202094129	0.9171843	42672	TRUE	FALSE	202027604	202114129	0.1822363	0	0.0346721	0	0	0
HG002	CASP8	GRCh37	202077018	202172434	2	92634	0.9708435	2:202098166-202152434	0.9026867	48987	FALSE	FALSE	202077018	202172434	0.2511005	0	0.0314413	0	0	0.0471724
HG002	TMEM237	GRCh37	202464907	202528293	1	63386	1	2:202484907-202508293	0.9850338	23036	FALSE	FALSE	202464907	202528293	0.1648629	0	0	0	0	0
HG002	MPP4	GRCh37	202489593	202583417	1	93824	1	2:202509593-202563417	0.9725401	52346	FALSE	FALSE	202489593	202583417	0.1069982	0	0	0	0	0.0051373
HG002	ALS2	GRCh37	202545277	202665912	1	120635	1	2:202565277-202645912	0.9730638	78463	FALSE	FALSE	202545277	202665912	0.1070834	0	0	0	0	0.0066482
HG002	SUMO1	GRCh37	203050903	203123331	1	72428	1	2:203070903-203103331	0.9431973	30586	FALSE	FALSE	203050903	203123331	0.1861711	0	0	0	0	0
HG002	BMPR2	GRCh37	203221659	203452474	1	230815	1	2:203241659-203432474	0.9527763	181804	FALSE	FALSE	203221659	203452474	0.2021749	0	0	0	0	0.0026948
HG002	CD28	GRCh37	204551198	204623635	1	72437	1	2:204571198-204603635	0.9863119	31993	FALSE	FALSE	204551198	204623635	0.0911551	0	0	0	0	0
HG002	CTLA4	GRCh37	204712509	204758683	1	46174	1	2:204732509-204738683	0.9374797	5788	FALSE	FALSE	204712509	204758683	0.0629142	0	0	0	0	0.0083597
HG002	ICOS	GRCh37	204781471	204846300	1	64829	1	2:204801471-204826300	0.9957308	24723	FALSE	FALSE	204781471	204846300	0.188681	0	0	0	0	0
HG002	PARD3B	GRCh37	205390516	206504886	1	1114370	1	2:205410516-206484886	0.9716271	1043887	FALSE	FALSE	205390516	206504886	0.1330985	0	0.0071789	0	0	0.0063238
HG002	NDUFS1	GRCh37	206959541	207044327	1	84786	1	2:206979541-207024327	0.9856205	44142	FALSE	FALSE	206959541	207044327	0.183686	0	0	0	0	0
HG002	EEF1B2	GRCh37	207004309	207047652	1	43343	1	2:207024309-207027652	1	3343	FALSE	FALSE	207004309	207047652	0.1897192	0	0	0	0	0
HG002	GPR1	GRCh37	207020040	207102771	1	82731	1	2:207040040-207082771	0.9626969	41137	FALSE	FALSE	207020040	207102771	0.1541139	0	0	0	0	0.0128005
HG002	ADAM23	GRCh37	207288263	207505851	1	217588	1	2:207308263-207485851	0.9904217	175887	FALSE	FALSE	207288263	207505851	0.140835	0	0	0	0	0.0013879
HG002	FASTKD2	GRCh37	207610081	207677233	1	67152	1	2:207630081-207657233	0.9819534	26662	FALSE	FALSE	207610081	207677233	0.1953776	0	0	0	0	0.1065642
HG002	CREB1	GRCh37	208374461	208488155	1	113694	1	2:208394461-208468155	0.9663745	71216	FALSE	FALSE	208374461	208488155	0.1938889	0	0.0087955	0	0	0.0606101
HG002	CRYGEP	GRCh37	208952957	208997235	1	44278	1	2:208972957-208977235	0.9385227	4015	FALSE	FALSE	208952957	208997235	0.2345634	0	0	0	0	0.0359321
HG002	CRYGD	GRCh37	208966331	209009225	1	42894	1	2:208986331-208989225	1	2894	FALSE	FALSE	208966331	209009225	0.2039446	0	0	0	0	0
HG002	CRYGC	GRCh37	208972861	209014554	1	41693	1	2:208992861-208994554	1	1693	FALSE	FALSE	208972861	209014554	0.1877054	0	0	0	0	0
HG002	CRYGB	GRCh37	208987297	209030892	1	43595	1	2:209007297-209010892	0.9908206	3562	FALSE	FALSE	208987297	209030892	0.1310242	0	0	0	0	0
HG002	CRYGA	GRCh37	209005464	209048300	1	42836	1	2:209025464-209028300	0.9601551	2723	FALSE	FALSE	209005464	209048300	0.1361472	0	0	0	0	0.0258194
HG002	IDH1	GRCh37	209080951	209150798	1	69847	1	2:209100951-209130798	0.9716219	29000	FALSE	FALSE	209080951	209150798	0.1779604	0	0	0	0	0
HG002	PIKFYVE	GRCh37	209110991	209243475	1	132484	1	2:209130991-209223475	0.9760175	90266	FALSE	FALSE	209110991	209243475	0.1453383	0	0	0	0	0
HG002	MAP2	GRCh37	210268782	210618842	1	350060	1	2:210288782-210598842	0.9851158	305445	FALSE	FALSE	210268782	210618842	0.159027	0	0	0	0	0.0025881
HG002	UNC80	GRCh37	210616717	210884024	1	267307	1	2:210636717-210864024	0.9771014	222102	FALSE	FALSE	210616717	210884024	0.1180253	0	0.003741	0	0	0.0039804
HG002	ACADL	GRCh37	211032663	211110215	1	77552	1	2:211052663-211090215	0.9777908	36718	FALSE	FALSE	211032663	211110215	0.1532778	0	0	0	0	0.0047323
HG002	MYL1	GRCh37	211134874	211199914	1	65040	1	2:211154874-211179914	0.9627796	24108	FALSE	FALSE	211134874	211199914	0.1348247	0	0	0	0	0
HG002	CPS1	GRCh37	211322406	211563831	1	241425	1	2:211342406-211543831	0.9857515	198555	FALSE	FALSE	211322406	211563831	0.1345387	0	0	0	0	0.0050533
HG002	ERBB4	GRCh37	212220446	213423565	1	1203119	1	2:212240446-213403565	0.9747429	1133742	FALSE	FALSE	212220446	213423565	0.187944	0	0.0083117	0	0	0.0031477
HG002	BARD1	GRCh37	215570370	215694428	1	124058	1	2:215590370-215674428	0.9841419	82725	FALSE	FALSE	215570370	215694428	0.1541134	0	0	0	0	0.0028051
HG002	ABCA12	GRCh37	215776266	216023151	1	246885	1	2:215796266-216003151	0.9837204	203517	FALSE	FALSE	215776266	216023151	0.1151427	0	0	0	0	0
HG002	ATIC	GRCh37	216156540	216234487	1	77947	1	2:216176540-216214487	0.9903813	37582	FALSE	FALSE	216156540	216234487	0.1404929	0	0	0	0	0
HG002	FN1	GRCh37	216205163	216320895	1	115732	1	2:216225163-216300895	0.973974	73761	FALSE	FALSE	216205163	216320895	0.0999551	0	0	0	0	0
HG002	MREG	GRCh37	216789213	216918819	1	129606	1	2:216809213-216898819	0.9729594	87183	FALSE	FALSE	216789213	216918819	0.1409811	0	0	0	0	0
HG002	PECR	GRCh37	216841052	216967678	1	126626	1	2:216861052-216947678	0.9579918	82987	FALSE	FALSE	216841052	216967678	0.1559869	0	0	0	0	0
HG002	XRCC5	GRCh37	216952187	217091026	1	138839	1	2:216972187-217071026	0.9802001	96882	FALSE	FALSE	216952187	217091026	0.0982577	0	0	0	0	0.0097235
HG002	SMARCAL1	GRCh37	217257137	217367776	1	110639	1	2:217277137-217347776	0.9835926	69480	FALSE	FALSE	217257137	217367776	0.1170021	0	0	0	0	0
HG002	TNP1	GRCh37	217704181	217744787	1	40606	1	2:217724181-217724787	1	606	FALSE	FALSE	217704181	217744787	0.0419889	0	0	0	0	0
HG002	CXCR1	GRCh37	219007568	219051718	1	44150	1	2:219027568-219031718	1	4150	FALSE	FALSE	219007568	219051718	0.1815629	0	0	0	0	0
HG002	GPBAR1	GRCh37	219104219	219148582	1	44363	1	2:219124219-219128582	1	4363	FALSE	FALSE	219104219	219148582	0.1427316	0	0	0	0	0
HG002	PNKD	GRCh37	219115115	219231516	1	116401	1	2:219135115-219211516	0.9478672	72418	FALSE	FALSE	219115115	219231516	0.1662099	0	0	0	0	0.0025945
HG002	SLC11A1	GRCh37	219226752	219281617	1	54865	1	2:219246752-219261617	0.9861419	14659	FALSE	FALSE	219226752	219281617	0.2566846	0	0	0	0	0
HG002	BCS1L	GRCh37	219503487	219548166	1	44679	1	2:219523487-219528166	1	4679	FALSE	FALSE	219503487	219548166	0.0811343	0	0	0	0	0
HG002	STK36	GRCh37	219516749	219587439	1	70690	1	2:219536749-219567439	0.9380906	28790	FALSE	FALSE	219516749	219587439	0.1116565	0	0	0	0	0.0045268
HG002	CYP27A1	GRCh37	219626472	219700016	1	73544	1	2:219646472-219680016	0.9803243	32884	FALSE	FALSE	219626472	219700016	0.1320298	0	0	0	0	0
HG002	PRKAG3	GRCh37	219667106	219716809	1	49703	1	2:219687106-219696809	0.9894878	9601	FALSE	FALSE	219667106	219716809	0.1216023	0	0	0	0	0.0244251
HG002	WNT10A	GRCh37	219725085	219784303	1	59218	1	2:219745085-219764303	0.9889166	19005	FALSE	FALSE	219725085	219784303	0.1855179	0	0	0	0	0
HG002	FEV	GRCh37	219825809	219870379	1	44570	1	2:219845809-219850379	0.9702407	4434	FALSE	FALSE	219825809	219870379	0.2319273	0	0	0	0	0
HG002	IHH	GRCh37	219899142	219945189	1	46047	1	2:219919142-219925189	1	6047	FALSE	FALSE	219899142	219945189	0.1352748	0	0	0	0	0
HG002	NHEJ1	GRCh37	219920039	220045587	1	125548	1	2:219940039-220025587	0.9839271	84173	FALSE	FALSE	219920039	220045587	0.1139405	0	0	0	0	0
HG002	ABCB6	GRCh37	220054490	220103712	1	49222	1	2:220074490-220083712	0.9732162	8975	FALSE	FALSE	220054490	220103712	0.194344	0	0	0	0	0
HG002	DNAJB2	GRCh37	220123989	220171622	1	47633	1	2:220143989-220151622	1	7633	FALSE	FALSE	220123989	220171622	0.1176285	0	0	0	0	0
HG002	DES	GRCh37	220263099	220311461	1	48362	1	2:220283099-220291461	0.987802	8260	FALSE	FALSE	220263099	220311461	0.1638683	0	0	0	0	0
HG002	SPEG	GRCh37	220279568	220383009	1	103441	1	2:220299568-220363009	0.9827557	62347	FALSE	FALSE	220279568	220383009	0.2663934	0	0	0	0	0.0039056
HG002	CHPF	GRCh37	220383669	220428509	1	44840	1	2:220403669-220408509	1	4840	FALSE	FALSE	220383669	220428509	0.3053747	0	0	0	0	0
HG002	OBSL1	GRCh37	220395451	220456581	1	61130	1	2:220415451-220436581	0.9836725	20785	FALSE	FALSE	220395451	220456581	0.2492066	0	0	0	0	0
HG002	INHA	GRCh37	220413884	220460435	1	46551	1	2:220433884-220440435	0.9019997	5909	FALSE	FALSE	220413884	220460435	0.2026165	0	0	0	0	0
HG002	SLC4A3	GRCh37	220472049	220526702	1	54653	1	2:220492049-220506702	0.99222	14539	FALSE	FALSE	220472049	220526702	0.1598631	0	0	0	0	0
HG002	PAX3	GRCh37	223044607	223183715	1	139108	1	2:223064607-223163715	0.9825241	97376	FALSE	FALSE	223044607	223183715	0.1050263	0	0	0	0	0.0026526
HG002	ACSL3	GRCh37	223705652	223829357	1	123705	1	2:223725652-223809357	0.9313781	77961	FALSE	FALSE	223705652	223829357	0.1557011	0	0	0	0	0.0391577
HG002	KCNE4	GRCh37	223896532	224083117	1	186585	1	2:223916532-224063117	0.9768735	143195	FALSE	FALSE	223896532	224083117	0.1349787	0	0	0	0	0.0016454
HG002	MRPL44	GRCh37	224802121	224852431	1	50310	1	2:224822121-224832431	1	10310	FALSE	FALSE	224802121	224852431	0.1335321	0	0	0	0	0
HG002	CUL3	GRCh37	225314867	225470110	1	155243	1	2:225334867-225450110	0.9826974	113249	FALSE	FALSE	225314867	225470110	0.12133240000000001	0	0	0	0	0
HG002	IRS1	GRCh37	227576033	227684475	1	108442	1	2:227596033-227664475	0.9864265	67513	FALSE	FALSE	227576033	227684475	0.1427122	0	0	0	0	0.0085945
HG002	COL4A4	GRCh37	227847427	228048829	1	201402	1	2:227867427-228028829	0.9844364	158890	FALSE	FALSE	227847427	228048829	0.1303413	0	0	0	0	0
HG002	COL4A3	GRCh37	228009281	228199508	1	190227	1	2:228029281-228179508	0.9656986	145074	FALSE	FALSE	228009281	228199508	0.153995	0	0	0	0	0.0161071
HG002	MFF	GRCh37	228169867	228242550	1	72683	1	2:228189867-228222550	0.9822844	32104	FALSE	FALSE	228169867	228242550	0.1441327	0	0	0	0	0
HG002	SLC19A3	GRCh37	228529926	228602728	1	72802	1	2:228549926-228582728	0.968508	31769	FALSE	FALSE	228529926	228602728	0.1368506	0	0	0	0	0
HG002	TRIP12	GRCh37	230608554	230807955	1	199401	1	2:230628554-230787955	0.9638459	153638	FALSE	FALSE	230608554	230807955	0.1295831	0	0.0150451	0	0	0.0024223
HG002	SP110	GRCh37	231012009	231110444	1	98435	1	2:231032009-231090444	0.9431334	55112	FALSE	FALSE	231012009	231110444	0.1306954	0	0.020318	0	0	0
HG002	HTR2B	GRCh37	231952944	232009832	1	56888	1	2:231972944-231989832	0.9891047	16704	FALSE	FALSE	231952944	232009832	0.2220328	0	0	0	0	0.0142737
HG002	B3GNT7	GRCh37	232240254	232285875	1	45621	1	2:232260254-232265875	0.9816759	5518	FALSE	FALSE	232240254	232285875	0.3517021	0	0	0	0	0.0070143
HG002	NPPC	GRCh37	232766530	232811113	1	44583	1	2:232786530-232791113	1	4583	FALSE	FALSE	232766530	232811113	0.151403	0	0	0	0	0
HG002	DIS3L2	GRCh37	232805955	233229237	1	423282	1	2:232825955-233209060	0.9834902	376780	FALSE	FALSE	232805955	233229237	0.1707254	0	0	0	0.0247589	0.0030736
HG002	ECEL1	GRCh37	233324537	233372538	1	48001	1	2:233344537-233352538	1	8001	FALSE	FALSE	233324537	233372538	0.2940147	0	0	0	0	0.0423116
HG002	PRSS56	GRCh37	233365173	233410422	1	45249	1	2:233385173-233390422	1	5249	FALSE	FALSE	233365173	233410422	0.3241177	0	0	0	0	0
HG002	CHRND	GRCh37	233370703	233421377	1	50674	1	2:233390703-233401377	0.9740491	10397	FALSE	FALSE	233370703	233421377	0.2665075	0	0	0	0	0
HG002	CHRNG	GRCh37	233384437	233431113	1	46676	1	2:233404437-233411113	0.9836729	6567	FALSE	FALSE	233384437	233431113	0.269089	0	0	0	0	0
HG002	GIGYF2	GRCh37	233542009	233745285	1	203276	1	2:233562009-233725285	0.9633811	157297	FALSE	FALSE	233542009	233745285	0.131073	0	0	0	0	0.0038224
HG002	KCNJ13	GRCh37	233611174	233661278	1	50104	1	2:233631174-233641278	0.9769398	9871	FALSE	FALSE	233611174	233661278	0.0904319	0	0	0	0	0
HG002	NEU2	GRCh37	233877382	233919767	1	42385	1	2:233897382-233899767	1	2385	FALSE	FALSE	233877382	233919767	0.1450749	0	0	0	0	0
HG002	INPP5D	GRCh37	233904677	234136549	2	181872	0.78436380000000006	2:233924677-234116549	0.5509246	105707	FALSE	TRUE	233904677	234136549	0.2344009	0	0	0.1293817	0	0.0125759
HG002	ATG16L1	GRCh37	234098697	234224320	1	125623	1	2:234118697-234204320	0.9637597	82520	FALSE	FALSE	234098697	234224320	0.1254468	0	0	0	0	0.0069414
HG002	SAG	GRCh37	234196462	234275701	1	79239	1	2:234216462-234255701	0.9815235	38514	FALSE	FALSE	234196462	234275701	0.0856649	0	0	0	0	0
HG002	DGKD	GRCh37	234243153	234400750	1	157597	1	2:234263153-234380750	0.9661896	113621	FALSE	FALSE	234243153	234400750	0.1277245	0	0	0	0	0.0126398
HG002	UGT1A8	GRCh37	234506291	234701956	1	195665	1	2:234526291-234681956	0.9789805	152393	FALSE	FALSE	234506291	234701956	0.4424808	0	0	0	0.2864897	0.0116628
HG002	UGT1A10	GRCh37	234518581	234701951	1	183370	1	2:234545100-234681951	0.9793717	134028	FALSE	FALSE	234518581	234701951	0.4679446	0	0	0	0.3056989	0.0124448
HG002	UGT1A9	GRCh37	234560499	234701946	1	141447	1	2:234580499-234681946	0.9776731	99182	FALSE	FALSE	234560499	234701946	0.4201786	0	0	0	0.2326172	0.0161333
HG002	UGT1A7	GRCh37	234570584	234701945	1	131361	1	2:234590584-234681945	0.9770362	89263	FALSE	FALSE	234570584	234701945	0.4410974	0	0	0	0.2504777	0.017372
HG002	UGT1A6	GRCh37	234580253	234701946	1	121693	1	2:234600253-234681946	0.975616	79701	FALSE	FALSE	234580253	234701946	0.4582186	0	0	0	0.2703771	0.0187521
HG002	UGT1A5	GRCh37	234601638	234701945	1	100307	1	2:234621638-234681945	0.9738173	58728	FALSE	FALSE	234601638	234701945	0.5227352	0	0	0	0.328023	0.0227502
HG002	UGT1A4	GRCh37	234607424	234701945	1	94521	1	2:234627424-234681945	0.9737716	53091	FALSE	FALSE	234607424	234701945	0.5503857	0	0	0	0.3481025	0.0241428
HG002	UGT1A3	GRCh37	234617754	234701945	1	84191	1	2:234637754-234681945	0.9915367	43817	FALSE	FALSE	234617754	234701945	0.599209	0	0	0	0.3908137	0.027105
HG002	UGT1A1	GRCh37	234633990	234701945	1	67955	1	2:234668894-234681945	1	13051	FALSE	FALSE	234633990	234701945	0.5593849	0	0	0	0.4841881	0.033581
HG002	SPP2	GRCh37	234939323	235005778	1	66455	1	2:234959323-234985778	0.9948214	26318	FALSE	FALSE	234939323	235005778	0.1318938	0	0	0	0	0
HG002	ACKR3	GRCh37	237456430	237511001	1	54571	1	2:237476430-237491001	0.9675382	14098	FALSE	FALSE	237456430	237511001	0.0855399	0	0.0183248	0	0	0
HG002	COL6A3	GRCh37	238212646	238343018	1	130372	1	2:238232646-238323018	0.9865445	89156	FALSE	FALSE	238212646	238343018	0.0639708	0	0	0	0	0.0094499
HG002	MLPH	GRCh37	238374071	238483961	1	109890	1	2:238394071-238463961	0.8718987	60937	TRUE	TRUE	238374071	238483961	0.2224133	0	0	0	0	0.0643644
HG002	PRLH	GRCh37	238455217	238495818	1	40601	1	2:238475217-238475818	1	601	FALSE	FALSE	238455217	238495818	0.1829265	0	0	0	0	0.0291865
HG002	PER2	GRCh37	239132679	239218743	1	86064	1	2:239152679-239198743	0.9672846	44557	FALSE	FALSE	239132679	239218743	0.2122723	0	0	0	0	0.015779
HG002	TWIST2	GRCh37	239736673	239815893	1	42082	0.5312042	2:239756673-239795893	0.7014788	27512	FALSE	TRUE	239736673	239815893	0.3216107	0	0	0.1893461	0	0.0334259
HG002	HDAC4	GRCh37	239949864	240343348	1	393484	1	2:239969864-240323348	0.9507588	336078	FALSE	FALSE	239949864	240343348	0.2261718	0	0	0	0	0.0260138
HG002	NDUFA10	GRCh37	240811867	240985638	1	173771	1	2:240831867-240964819	0.9229421	122707	FALSE	FALSE	240811867	240985638	0.3111509	0.0581628	0	0.0705814	0	0.0541114
HG002	CAPN10	GRCh37	241506133	241577122	1	70989	1	2:241526133-241557122	0.9680532	29999	FALSE	FALSE	241506133	241577122	0.4107819	0	0	0	0	0.0325403
HG002	KIF1A	GRCh37	241628383	241779725	1	151342	1	2:241653181-241759725	0.9426904	100438	FALSE	FALSE	241628383	241779725	0.4062521	0	0	0	0.0848145	0.0591838
HG002	AGXT	GRCh37	241787896	241839919	1	52023	1	2:241807896-241819919	0.9280546	11158	FALSE	FALSE	241787896	241839919	0.3471926	0	0	0	0	0.0166273
HG002	PASK	GRCh37	242025514	242109679	1	84165	1	2:242045514-242089679	0.9239443	40806	FALSE	FALSE	242025514	242109679	0.2059288	0	0	0	0	0.0385433
HG002	ANO7	GRCh37	242107924	242184792	1	76868	1	2:242127924-242164792	0.876207	32304	TRUE	TRUE	242107924	242184792	0.2825363	0	0	0	0	0.0520242
HG002	HDLBP	GRCh37	242146679	242276476	1	129797	1	2:242166679-242256476	0.9787966	87893	FALSE	FALSE	242146679	242276476	0.1476613	0	0	0	0	0.0111405
HG002	D2HGDH	GRCh37	242653994	242728231	1	74237	1	2:242673994-242708231	0.8356749	28611	TRUE	TRUE	242653994	242728231	0.3812654	0	0	0	0	0.0596064
HG002	GAL3ST2	GRCh37	242696240	242763623	1	67383	1	2:242716240-242743623	0.9127195	24993	FALSE	FALSE	242696240	242763623	0.5911877	0	0.0296811	0	0	0.2207233
HG002	PDCD1	GRCh37	242772033	242821060	1	49027	1	2:242792033-242801060	1	9027	FALSE	FALSE	242772033	242821060	0.5677484	0	0.0203969	0	0	0.111306
HG002	CHL1	GRCh37	218279	471090	1	252811	1	3:238279-451090	0.8685688	184841	TRUE	TRUE	218279	471090	0.2085669	0	0.0949326	0	0	0.0052094
HG002	CNTN4	GRCh37	2120497	3119645	1	999148	1	3:2140497-3099645	0.9805515	940494	FALSE	FALSE	2120497	3119645	0.1181567	0	0	0	0	0.0060982
HG002	CRBN	GRCh37	3170676	3241394	1	70718	1	3:3190676-3221394	0.9956377	30584	FALSE	FALSE	3170676	3241394	0.1057439	0	0	0	0	0.0088662
HG002	SUMF1	GRCh37	3722498	4528965	1	806467	1	3:3742498-4508965	0.9739219	746479	FALSE	FALSE	3722498	4528965	0.162024	0	0	0	0	0.012768
HG002	ITPR1	GRCh37	4515032	4909524	1	394492	1	3:4535032-4889524	0.9804255	347553	FALSE	FALSE	4515032	4909524	0.0702701	0	0	0	0	0.0032016
HG002	GRM7	GRCh37	6791688	7803215	1	1011527	1	3:6811688-7783215	0.9739977	946265	FALSE	FALSE	6791688	7803215	0.1214263	0	0.0069202	0	0	0.0031418
HG002	CAV3	GRCh37	8755486	8903492	1	148006	1	3:8775486-8883492	0.9835657	106231	FALSE	FALSE	8755486	8903492	0.12613	0	0	0	0	0.0045944
HG002	SRGAP3	GRCh37	9002275	9424737	1	422462	1	3:9022275-9404737	0.9820008	375578	FALSE	FALSE	9002275	9424737	0.0891631	0	0	0	0	0.0023221
HG002	MTMR14	GRCh37	9671117	9764077	1	92960	1	3:9691117-9744077	0.9922394	52549	FALSE	FALSE	9671117	9764077	0.1130701	0	0	0	0	0
HG002	CIDEC	GRCh37	9888398	9941938	1	53540	1	3:9908398-9921938	0.960192	13001	FALSE	FALSE	9888398	9941938	0.5203212	0	0	0	0.2902876	0
HG002	CRELD1	GRCh37	9955506	10007097	1	51591	1	3:9975506-9987097	0.9564317	11086	FALSE	FALSE	9955506	10007097	0.1988525	0	0	0	0	0
HG002	FANCD2	GRCh37	10047995	10163614	1	115619	1	3:10068098-10143614	0.9311537	70317	FALSE	FALSE	10047995	10163614	0.4790735	0	0	0	0.1465503	0.0118839
HG002	VHL	GRCh37	10162692	10213904	1	51212	1	3:10182692-10193904	0.9304317	10432	FALSE	FALSE	10162692	10213904	0.1914005	0	0	0	0	0.0140006
HG002	GHRL	GRCh37	10307359	10354631	1	47272	1	3:10327359-10334631	0.9856986	7168	FALSE	FALSE	10307359	10354631	0.073955	0	0	0	0	0
HG002	ATP2B2	GRCh37	10345707	10769716	1	424009	1	3:10365707-10749716	0.9841722	377931	FALSE	FALSE	10345707	10769716	0.0937244	0	0	0	0	0.0033325
HG002	SLC6A11	GRCh37	10837885	11002419	1	164534	1	3:10857885-10982419	0.9879069	123028	FALSE	FALSE	10837885	11002419	0.0696391	0	0	0	0	0
HG002	SLC6A1	GRCh37	11014410	11100933	1	86523	1	3:11034410-11080933	0.9921329	46157	FALSE	FALSE	11014410	11100933	0.0765115	0	0	0	0	0
HG002	ATG7	GRCh37	11293995	11619139	1	325144	1	3:11313995-11599139	0.9658979	275420	FALSE	FALSE	11293995	11619139	0.1272082	0	0	0	0	0.00688
HG002	SYN2	GRCh37	12025876	12252900	1	227024	1	3:12045876-12232900	0.9743776	182232	FALSE	FALSE	12025876	12252900	0.1178069	0	0	0	0	0.0064751
HG002	PPARG	GRCh37	12308867	12495855	1	186988	1	3:12328867-12475855	0.98524369999999994	144819	FALSE	FALSE	12308867	12495855	0.1158417	0	0	0	0	0.0061394
HG002	TSEN2	GRCh37	12505931	12601122	1	95191	1	3:12525931-12581122	0.9691073	53486	FALSE	FALSE	12505931	12601122	0.1001145	0	0	0	0	0
HG002	RAF1	GRCh37	12605100	12725725	1	120625	1	3:12625100-12705725	0.9386915	75682	FALSE	FALSE	12605100	12725725	0.1528373	0	0	0	0	0.0033078
HG002	FBLN2	GRCh37	13553824	13699922	1	146098	1	3:13573824-13679922	0.9742879	103370	FALSE	FALSE	13553824	13699922	0.1641569	0	0	0	0	0
HG002	WNT7A	GRCh37	13837755	13941618	1	103863	1	3:13857755-13921618	0.9691527	61893	FALSE	FALSE	13837755	13941618	0.1159701	0	0	0	0	0
HG002	TMEM43	GRCh37	14146440	14205179	1	58739	1	3:14166440-14185179	0.9958376	18661	FALSE	FALSE	14146440	14205179	0.1276154	0	0	0	0	0.0071503
HG002	XPC	GRCh37	14166647	14240283	1	73636	1	3:14186647-14220283	0.9868296	33193	FALSE	FALSE	14166647	14240283	0.1148487	0	0	0	0	0.0057037
HG002	SLC6A6	GRCh37	14424076	14550857	1	126781	1	3:14444076-14530857	0.9849506	85475	FALSE	FALSE	14424076	14550857	0.0866455	0	0	0	0	0.0029105
HG002	COLQ	GRCh37	15471640	15583258	1	111618	1	3:15491640-15563258	0.9823508	70354	FALSE	FALSE	15471640	15583258	0.0937304	0	0	0	0	0
HG002	BTD	GRCh37	15622848	15707329	1	84481	1	3:15642848-15687329	0.988467	43968	FALSE	FALSE	15622848	15707329	0.1368829	0	0	0	0	0.027012
HG002	DAZL	GRCh37	16580031	16731813	1	151782	1	3:16628299-16711813	0.8181622	68328	TRUE	TRUE	16580031	16731813	0.5103043	0	0	0	0.3813627	0.3432159
HG002	THRB	GRCh37	24138651	24556773	1	418122	1	3:24158651-24536773	0.9856951	372713	FALSE	FALSE	24138651	24556773	0.1144092	0	0	0	0	0
HG002	NGLY1	GRCh37	25740435	25851530	1	111095	1	3:25760435-25831530	0.9569871	68037	FALSE	FALSE	25740435	25851530	0.1675053	0	0.0090013	0	0	0.0034835
HG002	SLC4A7	GRCh37	27394214	27545911	1	151697	1	3:27414214-27525911	0.9728462	108664	FALSE	FALSE	27394214	27545911	0.1600625	0	0	0	0	0.0048518
HG002	EOMES	GRCh37	27737440	27784206	1	46766	1	3:27757440-27764206	0.9775347	6614	FALSE	FALSE	27737440	27784206	0.1541505	0	0	0	0	0
HG002	TGFBR2	GRCh37	30627994	30755634	1	127640	1	3:30647994-30735634	0.9772364	85645	FALSE	FALSE	30627994	30755634	0.0875744	0	0	0	0	0
HG002	STT3B	GRCh37	31554130	31699112	1	144982	1	3:31574130-31679112	0.9885218	103777	FALSE	FALSE	31554130	31699112	0.111269	0	0	0	0	0
HG002	GPD1L	GRCh37	32127181	32230205	1	103024	1	3:32147181-32210205	0.9416254	59345	FALSE	FALSE	32127181	32230205	0.1449274	0	0	0	0	0.0299251
HG002	CCR4	GRCh37	32973066	33017841	1	44775	1	3:32993066-32997841	0.9790576	4675	FALSE	FALSE	32973066	33017841	0.1467783	0	0	0	0	0.0093802
HG002	GLB1	GRCh37	33018100	33158722	1	140622	1	3:33038100-33138722	0.9495637	95547	FALSE	FALSE	33018100	33158722	0.1380581	0	0	0	0	0.0096429
HG002	CRTAP	GRCh37	33135471	33209265	1	73794	1	3:33155471-33189265	0.9764751	32999	FALSE	FALSE	33135471	33209265	0.1402282	0	0	0	0	0
HG002	MLH1	GRCh37	37014823	37127380	1	112557	1	3:37034823-37107380	0.9534297	69178	FALSE	FALSE	37014823	37127380	0.1167942	0	0	0	0	0.0128024
HG002	LRRFIP2	GRCh37	37074117	37245180	1	171063	1	3:37094117-37225180	0.9753478	127832	FALSE	FALSE	37074117	37245180	0.1139229	0	0	0	0	0
HG002	ITGA9	GRCh37	37473606	37885005	1	411399	1	3:37493606-37865005	0.9860393	366214	FALSE	FALSE	37473606	37885005	0.0884275	0	0	0	0	0.0035173
HG002	PLCD1	GRCh37	38028987	38091253	1	62266	1	3:38048987-38071253	0.9908381	22062	FALSE	FALSE	38028987	38091253	0.1508849	0	0	0	0	0
HG002	DLEC1	GRCh37	38060696	38185516	1	124820	1	3:38080696-38165516	0.9451073	80164	FALSE	FALSE	38060696	38185516	0.1917401	0	0	0	0	0.020165
HG002	MYD88	GRCh37	38159969	38204513	1	44544	1	3:38179969-38184513	1	4544	FALSE	FALSE	38159969	38204513	0.1888694	0	0	0	0	0.0775862
HG002	ACVR2B	GRCh37	38475342	38554633	1	79291	1	3:38495342-38534633	0.9820315	38585	FALSE	FALSE	38475342	38554633	0.1335713	0	0	0	0	0
HG002	SCN5A	GRCh37	38569548	38711164	1	141616	1	3:38589548-38691164	0.9810364	99689	FALSE	FALSE	38569548	38711164	0.1244704	0	0	0	0	0.0023444
HG002	SCN10A	GRCh37	38718293	38855501	1	137208	1	3:38738293-38835501	0.9651058	93816	FALSE	FALSE	38718293	38855501	0.1032228	0	0.0218646	0	0	0.0026821
HG002	SCN11A	GRCh37	38867260	39012052	1	144792	1	3:38887260-38992052	0.9826895	102978	FALSE	FALSE	38867260	39012052	0.1287847	0	0	0	0	0
HG002	CX3CR1	GRCh37	39284985	39343226	1	58241	1	3:39304985-39323226	0.9792227	17862	FALSE	FALSE	39284985	39343226	0.0961007	0	0	0	0	0.0052025
HG002	SLC25A38	GRCh37	39404839	39458842	1	54003	1	3:39424839-39438842	0.9919303	13890	FALSE	FALSE	39404839	39458842	0.1727126	0	0	0	0	0
HG002	RPSA	GRCh37	39428180	39474033	1	45853	1	3:39448180-39454033	0.9648044	5647	FALSE	FALSE	39428180	39474033	0.1474713	0	0	0	0	0
HG002	CTNNB1	GRCh37	41216328	41321587	1	105259	1	3:41236328-41301587	0.9865	64378	FALSE	FALSE	41216328	41321587	0.0743879	0	0	0	0	0
HG002	ULK4	GRCh37	41268090	42023922	1	755832	1	3:41288090-42003922	0.9705867	694777	FALSE	FALSE	41268090	42023922	0.229891	0	0	0	0.0716813	0.0066205
HG002	TRAK1	GRCh37	42035294	42287381	1	252087	1	3:42055294-42267381	0.9740059	206574	FALSE	FALSE	42035294	42287381	0.1131157	0	0	0	0	0
HG002	KLHL40	GRCh37	42707011	42754036	1	47025	1	3:42727011-42734036	1	7025	FALSE	FALSE	42707011	42754036	0.1446677	0	0	0	0	0
HG002	POMGNT2	GRCh37	43100724	43167568	1	66844	1	3:43120724-43147568	1	26844	FALSE	FALSE	43100724	43167568	0.1642331	0	0	0	0	0
HG002	SNRK	GRCh37	43308004	43486256	1	178252	1	3:43328004-43466256	0.9873998	136510	FALSE	FALSE	43308004	43486256	0.0933566	0	0	0	0	0
HG002	ANO10	GRCh37	43376351	43753086	1	376735	1	3:43396351-43733086	0.9826273	330885	FALSE	FALSE	43376351	43753086	0.1635633	0	0	0	0	7.963e-4
HG002	ABHD5	GRCh37	43711605	43795863	1	84258	1	3:43731605-43775863	0.9910073	43860	FALSE	FALSE	43711605	43795863	0.1261008	0	0	0	0	0
HG002	CLEC3B	GRCh37	45023040	45097563	1	74523	1	3:45043040-45077563	0.9667758	33376	FALSE	FALSE	45023040	45097563	0.0898917	0	0	0	0	0.0068838
HG002	LARS2	GRCh37	45409998	45610913	1	200915	1	3:45429998-45590913	0.9727869	156536	FALSE	FALSE	45409998	45610913	0.1098972	0	0	0	0	0.007003
HG002	SLC6A20	GRCh37	45776942	45858027	1	81085	1	3:45796942-45838027	0.9917001	40744	FALSE	FALSE	45776942	45858027	0.1264969	0	0	0	0	0
HG002	LZTFL1	GRCh37	45844808	45977534	1	132726	1	3:45864808-45957534	0.831881	77137	TRUE	TRUE	45844808	45977534	0.1843798	0	0	0	0	0.1132408
HG002	FYCO1	GRCh37	45939396	46057316	1	117920	1	3:45959396-46037316	0.9438142	73542	FALSE	FALSE	45939396	46057316	0.0981598	0	0.0339213	0	0	0.0058005
HG002	CCR3	GRCh37	46185096	46328197	1	143101	1	3:46205096-46308197	0.9874589	101808	FALSE	FALSE	46185096	46328197	0.1579164	0	0	0	0	0
HG002	CCR2	GRCh37	46375225	46422419	1	47194	1	3:46395225-46402419	1	7194	FALSE	FALSE	46375225	46422419	0.1277069	0	0	0	0	0.0081578
HG002	CCR5	GRCh37	46391633	46437697	1	46064	1	3:46411633-46417697	1	6064	FALSE	FALSE	46391633	46437697	0.0654524	0	0	0	0	0
HG002	TDGF1	GRCh37	46596045	46688033	1	91988	1	3:46616045-46668033	0.9683773	50344	FALSE	FALSE	46596045	46688033	0.1222551	0	0	0	0	0.0034678
HG002	ALS2CL	GRCh37	46690487	46755194	1	64707	1	3:46710487-46735194	0.9998786	24704	FALSE	FALSE	46690487	46755194	0.1545119	0	0	0	0	0
HG002	TMIE	GRCh37	46722823	46772376	1	49553	1	3:46742823-46752376	1	9553	FALSE	FALSE	46722823	46772376	0.1852966	0	0	0	0	0
HG002	MYL3	GRCh37	46879362	46943659	1	64297	1	3:46899362-46923659	0.9953492	24184	FALSE	FALSE	46879362	46943659	0.1938193	0	0	0	0	0.00619
HG002	PTH1R	GRCh37	46899236	46965287	1	66051	1	3:46919236-46945287	0.982112	25585	FALSE	FALSE	46899236	46965287	0.2081876	0	0	0	0	0
HG002	NBEAL2	GRCh37	47001173	47071193	1	70020	1	3:47021173-47051193	0.9898068	29714	FALSE	FALSE	47001173	47071193	0.1979577	0	0	0	0	0
HG002	SETD2	GRCh37	47037919	47225457	1	187538	1	3:47057919-47205457	0.960295	141680	FALSE	FALSE	47037919	47225457	0.1485299	0	0	0	0	0
HG002	TREX1	GRCh37	48486445	48529044	1	42599	1	3:48506445-48509044	1	2599	FALSE	FALSE	48486445	48529044	0.4945656	0	0	0	0	0.3828963
HG002	COL7A1	GRCh37	48581506	48652700	1	71194	1	3:48601506-48632700	0.9939091	31004	FALSE	FALSE	48581506	48652700	0.1842431	0	0	0	0	0.0080344
HG002	SLC26A6	GRCh37	48643156	48692926	1	49770	1	3:48663156-48672926	1	9770	FALSE	FALSE	48643156	48692926	0.1673699	0	0	0	0	0
HG002	NCKIPSD	GRCh37	48681364	48743797	1	62433	1	3:48701364-48723797	0.9811438	22010	FALSE	FALSE	48681364	48743797	0.1783992	0	0	0	0	0
HG002	SLC25A20	GRCh37	48874369	48956426	1	82057	1	3:48894369-48936426	0.9481894	39878	FALSE	FALSE	48874369	48956426	0.2346662	0	0	0	0	0
HG002	MIR425	GRCh37	49037581	49077667	1	40086	1	3:49057581-49057667	1	86	FALSE	FALSE	49037581	49077667	0.1722796	0	0	0	0	0
HG002	NDUFAF3	GRCh37	49037892	49080928	1	43036	1	3:49057892-49060928	1	3036	FALSE	FALSE	49037892	49080928	0.1655823	0	0	0	0	0
HG002	IMPDH2	GRCh37	49041758	49086841	1	45083	1	3:49061758-49066841	1	5083	FALSE	FALSE	49041758	49086841	0.173968	0	0	0	0	0
HG002	LAMB2	GRCh37	49138547	49190551	1	52004	1	3:49158547-49170551	0.9906698	11892	FALSE	FALSE	49138547	49190551	0.2104838	0	0	0	0	0
HG002	GPX1	GRCh37	49374609	49416033	1	41424	1	3:49394609-49396033	1	1424	FALSE	FALSE	49374609	49416033	0.1731364	0	0	0	0	0
HG002	RHOA	GRCh37	49376578	49470431	1	93853	1	3:49396578-49450431	0.8729133	47009	TRUE	TRUE	49376578	49470431	0.1946981	0	0	0	0	0.0031965
HG002	AMT	GRCh37	49434211	49480186	1	45975	1	3:49454211-49460186	0.9782427	5845	FALSE	FALSE	49434211	49480186	0.263665	0	0	0	0	0.0065253
HG002	NICN1	GRCh37	49440379	49486759	1	46380	1	3:49460379-49466759	0.9666144	6167	FALSE	FALSE	49440379	49486759	0.2773609	0	0	0	0	0.0064683
HG002	DAG1	GRCh37	49486146	49593048	1	106902	1	3:49506146-49573048	0.9022152	60360	FALSE	FALSE	49486146	49593048	0.185656	0	0	0	0	0.0342276
HG002	MST1	GRCh37	49701380	49746934	1	45554	1	3:49721380-49726934	0.9557076	5308	FALSE	FALSE	49701380	49746934	0.4061992	0	0	0	0.2880976	0
HG002	MST1R	GRCh37	49904435	49961299	1	56864	1	3:49924435-49941299	0.8506286	14345	TRUE	TRUE	49904435	49961299	0.1507105	0	0	0	0	0.0120287
HG002	GNAT1	GRCh37	50209045	50253949	1	44904	1	3:50229045-50233949	0.9792007	4802	FALSE	FALSE	50209045	50253949	0.2465259	0	0	0	0	0
HG002	GNAI2	GRCh37	50243724	50316787	1	73063	1	3:50263724-50296787	0.9768321	32297	FALSE	FALSE	50243724	50316787	0.2024965	0	0	0	0	0
HG002	HYAL1	GRCh37	50317320	50369812	1	52492	1	3:50337320-50349812	0.7665706	9576	TRUE	TRUE	50317320	50369812	0.3005982	0	0	0	0	0
HG002	ZMYND10	GRCh37	50358541	50404283	1	45742	1	3:50378541-50384283	0.9548938	5483	FALSE	FALSE	50358541	50404283	0.2346421	0	0	0	0	0
HG002	CACNA2D2	GRCh37	50380233	50561675	1	181442	1	3:50400233-50541675	0.9807412	138718	FALSE	FALSE	50380233	50561675	0.1425855	0	0	0	0	0.0024801
HG002	CISH	GRCh37	50623921	50669262	1	45341	1	3:50643921-50649262	1	5341	FALSE	FALSE	50623921	50669262	0.1261992	0	0	0	0	0.0100792
HG002	DOCK3	GRCh37	50692672	51441629	1	748957	1	3:50712672-51421629	0.9729984	689814	FALSE	FALSE	50692672	51441629	0.1654741	0	0	0	0	0.0070405
HG002	POC1A	GRCh37	52089269	52208706	1	119437	1	3:52109269-52188706	0.9924468	78837	FALSE	FALSE	52089269	52208706	0.0974991	0	0	0	0	0
HG002	TLR9	GRCh37	52235096	52293183	1	58087	1	3:52255096-52273183	0.9981755	18054	FALSE	FALSE	52235096	52293183	0.2095822	0	0	0	0	0
HG002	GLYCTK	GRCh37	52301105	52349272	1	48167	1	3:52321105-52329272	1	8167	FALSE	FALSE	52301105	52349272	0.1165944	0	0	0	0	0
HG002	BAP1	GRCh37	52415029	52464366	1	49337	1	3:52435029-52444366	0.9739745	9094	FALSE	FALSE	52415029	52464366	0.120437	0	0	0	0	0
HG002	TNNC1	GRCh37	52465118	52508086	1	42968	1	3:52485118-52488086	1	2968	FALSE	FALSE	52465118	52508086	0.1653789	0	0	0	0	0.0198753
HG002	PBRM1	GRCh37	52559368	52739933	1	180565	1	3:52579368-52719933	0.9519368	133809	FALSE	FALSE	52559368	52739933	0.1412732	0	0	0	0	0.006236
HG002	ITIH4	GRCh37	52826991	52885495	1	58504	1	3:52846991-52865495	0.99746	18457	FALSE	FALSE	52826991	52885495	0.090199	0	0	0	0	0.0084097
HG002	RFT1	GRCh37	53102499	53184478	1	81979	1	3:53122499-53164478	0.9867553	41423	FALSE	FALSE	53102499	53184478	0.0784591	0	0	0	0	0
HG002	PRKCD	GRCh37	53170025	53246733	1	76708	1	3:53190025-53226733	0.9789964	35937	FALSE	FALSE	53170025	53246733	0.1686917	0	0	0	0	0
HG002	CACNA1D	GRCh37	53508683	53867760	1	359077	1	3:53528683-53847760	0.9824431	313475	FALSE	FALSE	53508683	53867760	0.0786851	0	0	0	0	0.0029826
HG002	WNT5A	GRCh37	55479743	55543973	1	64230	1	3:55499743-55523973	0.9730499	23577	FALSE	FALSE	55479743	55543973	0.0971976	0	0	0	0	0
HG002	CCDC66	GRCh37	56571189	56675846	1	104657	1	3:56591189-56655846	0.9651237	62402	FALSE	FALSE	56571189	56675846	0.1699743	0	0	0	0	0.0065356
HG002	HESX1	GRCh37	57211944	57280549	1	68605	1	3:57231944-57260549	0.9798636	28029	FALSE	FALSE	57211944	57280549	0.1610232	0	0	0	0	0
HG002	ARF4	GRCh37	57537090	57603947	1	66857	1	3:57557090-57583947	0.9847712	26448	FALSE	FALSE	57537090	57603947	0.1926799	0	0	0	0	0
HG002	FLNB	GRCh37	57974127	58177982	1	203855	1	3:57994127-58157982	0.9675994	158546	FALSE	FALSE	57974127	58177982	0.0953374	0	0	0	0	0.0027372
HG002	DNASE1L3	GRCh37	58157984	58220424	1	62440	1	3:58177984-58200424	0.9428253	21157	FALSE	FALSE	58157984	58220424	0.1072229	0	0	0	0	0
HG002	PDHB	GRCh37	58393357	58439584	1	46227	1	3:58413357-58419584	0.9097479	5665	FALSE	FALSE	58393357	58439584	0.1106713	0	0	0	0	0
HG002	FHIT	GRCh37	59715036	61257133	1	1542097	1	3:59735036-61237133	0.9812801	1473978	FALSE	FALSE	59715036	61257133	0.1056678	0	0.0012969	0	0	0.0050178
HG002	FEZF2	GRCh37	62335356	62379999	1	44643	1	3:62355356-62359999	0.977816	4540	FALSE	FALSE	62335356	62379999	0.1672603	0	0	0	0	0.0366015
HG002	ATXN7	GRCh37	63830233	64009138	1	178905	1	3:63850233-63989138	0.9840683	136692	FALSE	FALSE	63830233	64009138	0.0947095	0	0	0	0	0
HG002	PRICKLE2	GRCh37	64059543	64451152	1	391609	1	3:64079543-64431152	0.984241	346068	FALSE	FALSE	64059543	64451152	0.0694647	0	0	0	0	0.0040755
HG002	LMOD3	GRCh37	69136023	69192183	1	56160	1	3:69156023-69172183	0.9902847	16003	FALSE	FALSE	69136023	69192183	0.0933405	0	0	0	0	0
HG002	MITF	GRCh37	69768586	70037488	1	268902	1	3:69788586-70017488	0.96547	220998	FALSE	FALSE	69768586	70037488	0.12049	0	0.0111565	0	0	0.0048568
HG002	FOXP1	GRCh37	70983844	71653140	1	669296	1	3:71003844-71633140	0.9737818	612797	FALSE	FALSE	70983844	71653140	0.0883884	0	0	0	0	0.0071254
HG002	PROK2	GRCh37	71800807	71854357	1	53550	1	3:71820807-71834357	0.9907011	13424	FALSE	FALSE	71800807	71854357	0.1456022	0	0	0	0	0
HG002	ROBO2	GRCh37	75920589	77719115	1	1798526	1	3:75955846-77699115	0.9297521	1620808	FALSE	FALSE	75920589	77719115	0.245903	0	0.0083402	0	0.0501366	0.0377559
HG002	ROBO1	GRCh37	78626390	79836965	1	1210575	1	3:78646390-79816965	0.9836918	1151485	FALSE	FALSE	78626390	79836965	0.1996539	0	0	0	0	0.0045111
HG002	GBE1	GRCh37	81518850	81831312	1	312462	1	3:81538850-81811312	0.9902775	269813	FALSE	FALSE	81518850	81831312	0.1814813	0	0	0	0	0.001773
HG002	CHMP2B	GRCh37	87256421	87324698	1	68277	1	3:87276421-87304698	1	28277	FALSE	FALSE	87256421	87324698	0.1985442	0	0	0	0	0
HG002	POU1F1	GRCh37	87288554	87345737	1	57183	1	3:87308554-87325737	0.9838794	16906	FALSE	FALSE	87288554	87345737	0.2650613	0	0	0	0	0
HG002	EPHA3	GRCh37	89136674	89551284	1	414610	1	3:89156674-89531284	0.9715838	363965	FALSE	FALSE	89136674	89551284	0.207132	0	0.0144714	0	0	0.0024457
HG002	PROS1	GRCh37	93527460	93712910	1	185450	1	3:93591881-93692910	0.9652674	97520	FALSE	FALSE	93527460	93712910	0.6964249	0	0	0	0.5928336	0.0469614
HG002	ARL13B	GRCh37	93678983	93796084	1	117101	1	3:93698983-93774512	0.9674695	73072	FALSE	FALSE	93678983	93796084	0.2279229	0	0	0	0	0.0041503
HG002	ARL6	GRCh37	97463365	97539953	1	76588	1	3:97483365-97519953	0.9964196	36457	FALSE	FALSE	97463365	97539953	0.1877448	0	0	0	0	0
HG002	OR5AC2	GRCh37	97786017	97826946	1	40929	1	3:97806017-97806946	1	929	FALSE	FALSE	97786017	97826946	0.2447653	0	0	0	0	0.0226245
HG002	OR5H6	GRCh37	97963088	98004200	1	41112	1	3:97983088-97984200	1	1112	FALSE	FALSE	97963088	98004200	0.2144873	0	0	0	0	0.0124781
HG002	CPOX	GRCh37	98219976	98332567	1	112591	1	3:98239976-98312567	0.9898196	71852	FALSE	FALSE	98219976	98332567	0.1439014	0	0	0	0	0.0102584
HG002	ST3GAL6	GRCh37	98431080	98560045	1	128965	1	3:98451080-98540045	0.9837464	87519	FALSE	FALSE	98431080	98560045	0.1509712	0	0	0	0	0.0250998
HG002	TBC1D23	GRCh37	99959844	100064095	1	104251	1	3:99979844-100044095	0.9859458	63348	FALSE	FALSE	99959844	100064095	0.1605452	0	0	0	0	0
HG002	TFG	GRCh37	100408205	100487810	1	79605	1	3:100428205-100467810	0.9858603	39045	FALSE	FALSE	100408205	100487810	0.1376924	0	0.0101752	0	0	0
HG002	ABI3BP	GRCh37	100448000	100732359	1	284359	1	3:100468000-100712359	0.9753396	238333	FALSE	FALSE	100448000	100732359	0.1202072	0	0.0140667	0	0	0
HG002	IMPG2	GRCh37	100921390	101059404	1	138014	1	3:100941390-101039404	0.986053	96647	FALSE	FALSE	100921390	101059404	0.0916646	0	0	0	0	0.0027533
HG002	RPL24	GRCh37	101379935	101425626	1	45691	1	3:101399935-101405626	0.9595853	5461	FALSE	FALSE	101379935	101425626	0.3497187	0	0.0218861	0	0	0.008842
HG002	NFKBIZ	GRCh37	101526835	101599866	1	73031	1	3:101546835-101579866	0.9793224	32348	FALSE	FALSE	101526835	101599866	0.1135956	0	0	0	0	0.00419
HG002	CBLB	GRCh37	105354305	105608396	1	254091	1	3:105374305-105588396	0.9893737	211816	FALSE	FALSE	105354305	105608396	0.1511466	0	0	0	0	0
HG002	PVRL3	GRCh37	110768918	111014410	1	245492	1	3:110788918-110994410	0.9898828	203413	FALSE	FALSE	110768918	111014410	0.1214622	0	0	0	0	0
HG002	CD96	GRCh37	110991566	111404597	1	413031	1	3:111011566-111384597	0.9914913	369857	FALSE	FALSE	110991566	111404597	0.1382632	0	0	0	0	7.699e-4
HG002	CD200	GRCh37	112031194	112101659	1	70465	1	3:112051194-112081659	0.9875923	30087	FALSE	FALSE	112031194	112101659	0.1705244	0	0	0	0	0
HG002	BOC	GRCh37	112909850	113026303	1	116453	1	3:112929850-113006303	0.9903862	75718	FALSE	FALSE	112909850	113026303	0.0813032	0	0	0	0	0.0032202
HG002	DRD3	GRCh37	113827499	113938254	1	110755	1	3:113847499-113918254	0.9550562	67575	FALSE	FALSE	113827499	113938254	0.0849442	0	0	0	0	0.0176787
HG002	ZNF80	GRCh37	113933483	113976425	1	42942	1	3:113953483-113956425	0.9632903	2834	FALSE	FALSE	113933483	113976425	0.1886498	0	0	0	0	0.0377253
HG002	GAP43	GRCh37	115322171	115460337	1	138166	1	3:115342171-115440337	0.9691543	95138	FALSE	FALSE	115322171	115460337	0.100951	0	0	0	0	0.0056237
HG002	B4GALT4	GRCh37	118910579	118979950	1	69371	1	3:118930579-118959950	0.9893432	29058	FALSE	FALSE	118910579	118979950	0.1158697	0	0	0	0	0
HG002	ARHGAP31	GRCh37	118993220	119159561	1	166341	1	3:119013220-119139561	0.9847872	124419	FALSE	FALSE	118993220	119159561	0.0959415	0	0	0	0	0.0019959
HG002	CD80	GRCh37	119223140	119298449	1	75309	1	3:119243140-119278449	0.9902008	34963	FALSE	FALSE	119223140	119298449	0.1357341	0	0	0	0	0
HG002	NR1I2	GRCh37	119479331	119557332	1	78001	1	3:119499331-119537332	0.9835004	37374	FALSE	FALSE	119479331	119557332	0.1018961	0	0	0	0	0
HG002	HGD	GRCh37	120327020	120421418	1	94398	1	3:120347020-120401418	0.9861208	53643	FALSE	FALSE	120327020	120421418	0.1286786	0	0	0	0	0.0050319
HG002	POLQ	GRCh37	121130278	121284853	1	154575	1	3:121150278-121264853	0.9530177	109192	FALSE	FALSE	121130278	121284853	0.18960369999999999	0	0.0240789	0	0	0.0036293
HG002	IQCB1	GRCh37	121468610	121573926	1	105316	1	3:121488610-121553926	0.9925133	64827	FALSE	FALSE	121468610	121573926	0.1424	0	0	0	0	0
HG002	ILDR1	GRCh37	121686170	121761051	1	74881	1	3:121706170-121741051	0.978011	34114	FALSE	FALSE	121686170	121761051	0.0882868	0	0	0	0	0.0044203
HG002	CD86	GRCh37	121754213	121859983	1	105770	1	3:121774213-121839983	0.9920328	65246	FALSE	FALSE	121754213	121859983	0.1834925	0	0	0	0	0
HG002	CASR	GRCh37	121882530	122025342	1	142812	1	3:121902530-122005342	0.9794771	100702	FALSE	FALSE	121882530	122025342	0.1403453	0	0	0	0	0.0184648
HG002	CSTA	GRCh37	122024091	122080819	1	56728	1	3:122044091-122060819	0.9241989	15460	FALSE	FALSE	122024091	122080819	0.1139296	0	0	0	0	0
HG002	KPNA1	GRCh37	122120796	122253792	1	132996	1	3:122140796-122233792	0.9805153	91184	FALSE	FALSE	122120796	122253792	0.1274098	0	0	0	0	0.0060152
HG002	DIRC2	GRCh37	122493642	122619986	1	126344	1	3:122513642-122599986	0.9848744	85038	FALSE	FALSE	122493642	122619986	0.1479136	0	0	0	0	0.0146426
HG002	ADCY5	GRCh37	122981143	123188605	1	207462	1	3:123001143-123168605	0.9762394	163483	FALSE	FALSE	122981143	123188605	0.0988663	0	0	0	0	0.0092547
HG002	MYLK	GRCh37	123308896	123623178	1	314282	1	3:123328896-123603178	0.9900869	271563	FALSE	FALSE	123308896	123623178	0.1648965	0	0	0	0.0794287	0.0010182
HG002	UMPS	GRCh37	124429213	124484040	1	54827	1	3:124449213-124464040	1	14827	FALSE	FALSE	124429213	124484040	0.2304339	0	0	0	0	0
HG002	UROC1	GRCh37	126180124	126256616	1	76492	1	3:126200124-126236616	0.9121726	33287	FALSE	FALSE	126180124	126256616	0.2076688	0	0	0	0	0.037298
HG002	MGLL	GRCh37	127387909	127562051	1	174142	1	3:127407909-127542051	0.977822	131167	FALSE	FALSE	127387909	127562051	0.1252886	0	0	0	0	0.0029459
HG002	RUVBL1	GRCh37	127763621	127892757	1	129136	1	3:127783621-127872757	0.9727159	86704	FALSE	FALSE	127763621	127892757	0.1198426	0	0	0	0	0.0023464
HG002	GATA2	GRCh37	128178270	128232028	1	53758	1	3:128198270-128212028	0.9914958	13641	FALSE	FALSE	128178270	128232028	0.2831207	0	0	0	0	0.0166859
HG002	RPN1	GRCh37	128318817	128419918	1	101101	1	3:128338817-128399918	0.712918	43560	TRUE	TRUE	128318817	128419918	0.3346752	0	0	0	0	0.1600281
HG002	RAB7A	GRCh37	128424965	128553639	1	128674	1	3:128444965-128533639	0.969698	85987	FALSE	FALSE	128424965	128553639	0.1606152	0	0	0	0	0
HG002	ACAD9	GRCh37	128578439	128654910	1	76471	1	3:128598439-128634910	0.9830825	35854	FALSE	FALSE	128578439	128654910	0.1869336	0	0	0	0	0
HG002	GP9	GRCh37	128759610	128801249	1	41639	1	3:128779610-128781249	1	1639	FALSE	FALSE	128759610	128801249	0.1593458	0	0	0	0	0.0083816
HG002	CNBP	GRCh37	128868327	128922765	1	54438	1	3:128888327-128902765	0.9514475	13737	FALSE	FALSE	128868327	128922765	0.1509424	0	0	0	0	0
HG002	MBD4	GRCh37	129129787	129178878	1	49091	1	3:129149787-129158878	1	9091	FALSE	FALSE	129129787	129178878	0.0883258	0	0	0	0	0
HG002	IFT122	GRCh37	129138968	129259198	1	120230	1	3:129158968-129239198	0.9529104	76452	FALSE	FALSE	129138968	129259198	0.2567246	0	0	0	0.111977	0.0079348
HG002	RHO	GRCh37	129227483	129274012	1	46529	1	3:129247483-129254012	0.980242	6400	FALSE	FALSE	129227483	129274012	0.1655527	0	0	0	0	0
HG002	COL6A4P2	GRCh37	129717908	130012649	2	251378	0.8528776	3:129931666-129992649	0.9759277	59515	FALSE	FALSE	129717908	130012649	0.7629716	0	0.0033928	0	0.7250773	0.308576
HG002	ATP2C1	GRCh37	130549439	130755556	1	206117	1	3:130569439-130735556	0.9711589	161326	FALSE	FALSE	130549439	130755556	0.1179185	0	0	0	0	0.009907
HG002	MRPL3	GRCh37	131161056	131241827	1	80771	1	3:131181056-131221827	0.986044	40202	FALSE	FALSE	131161056	131241827	0.2647114	0	0	0	0	0
HG002	ACAD11	GRCh37	132256982	132399567	1	142585	1	3:132276982-132379567	0.9388702	96314	FALSE	FALSE	132256982	132399567	0.2387909	0	0.0490935	0	0	0
HG002	NPHP3	GRCh37	132256986	132461303	1	204317	1	3:132276986-132441303	0.9465424	155533	FALSE	FALSE	132256986	132461303	0.222561	0	0.0342605	0	0	0
HG002	BFSP2	GRCh37	133098839	133214066	1	115227	1	3:133118839-133194066	0.8777965	66034	TRUE	TRUE	133098839	133214066	0.2117386	0	0	0	0	0.0650802
HG002	TF	GRCh37	133444800	133517850	1	73050	1	3:133464800-133497850	0.9927382	32810	FALSE	FALSE	133444800	133517850	0.1895962	0	0	0	0	0
HG002	SLCO2A1	GRCh37	133631540	133791028	1	159488	1	3:133651540-133771028	0.9725245	116205	FALSE	FALSE	133631540	133791028	0.1116197	0	0	0	0	0.0067529
HG002	CEP63	GRCh37	134184585	134313859	1	129274	1	3:134204585-134293859	0.9785716	87361	FALSE	FALSE	134184585	134313859	0.1539675	0	0	0	0	0.0076736
HG002	PCCB	GRCh37	135949148	136076738	1	127590	1	3:135969148-136056738	0.8342277	73070	TRUE	TRUE	135949148	136076738	0.1790109	0	0	0	0	0.0775531
HG002	STAG1	GRCh37	136035077	136491220	1	456143	1	3:136055077-136471220	0.9603261	399633	FALSE	FALSE	136035077	136491220	0.1732264	0	0	0	0	0.0027864
HG002	SLC35G2	GRCh37	136517489	136594734	1	77245	1	3:136537489-136574734	0.9384884	34954	FALSE	FALSE	136517489	136594734	0.190912	0	0	0	0	0
HG002	IL20RB	GRCh37	136645072	136749927	1	104855	1	3:136665072-136729927	0.9873255	64033	FALSE	FALSE	136645072	136749927	0.2000572	0	0	0	0	0
HG002	A4GNT	GRCh37	137822560	137871229	1	48669	1	3:137842560-137851229	0.9499366	8235	FALSE	FALSE	137822560	137871229	0.1056525	0	0	0	0	0.0061641
HG002	PIK3CB	GRCh37	138352860	138573780	1	220920	1	3:138372860-138553780	0.9555328	172875	FALSE	FALSE	138352860	138573780	0.1865653	0	0	0	0	0.0052191
HG002	FOXL2	GRCh37	138643066	138685982	1	42916	1	3:138663066-138665982	1	2916	FALSE	FALSE	138643066	138685982	0.2143257	0	0	0	0	0
HG002	MRPS22	GRCh37	138704648	139096065	1	391417	1	3:138724648-139076065	0.9784871	343857	FALSE	FALSE	138704648	139096065	0.1455302	0	0	0	0	0.0085305
HG002	ATR	GRCh37	142148077	142317668	1	169591	1	3:142168077-142297668	0.977946	126733	FALSE	FALSE	142148077	142317668	0.2132542	0	0	0	0	0
HG002	SLC9A9	GRCh37	142964064	143587373	1	623309	1	3:142984064-143567373	0.9692839	565392	FALSE	FALSE	142964064	143587373	0.1265247	0	0	0	0	0.0201778
HG002	PLOD2	GRCh37	145767227	145901440	1	134213	1	3:145787227-145881440	0.9762878	91979	FALSE	FALSE	145767227	145901440	0.1868448	0	0	0	0	0
HG002	ZIC4	GRCh37	147083833	147144647	1	60814	1	3:147103833-147124647	0.9899107	20604	FALSE	FALSE	147083833	147144647	0.1539448	0	0	0	0	0
HG002	ZIC1	GRCh37	147091209	147248080	1	156871	1	3:147111209-147228080	0.9805683	114600	FALSE	FALSE	147091209	147248080	0.1627771	0	0	0	0	0
HG002	AGTR1	GRCh37	148395571	148480795	1	85224	1	3:148415571-148460795	0.9939634	44951	FALSE	FALSE	148395571	148480795	0.1565873	0	0	0	0	0.004013
HG002	GYG1	GRCh37	148689128	148765419	1	76291	1	3:148709128-148745419	0.978507	35511	FALSE	FALSE	148689128	148765419	0.1347341	0	0	0	0	0
HG002	HPS3	GRCh37	148827371	148911519	1	84148	1	3:148847371-148891519	0.9833968	43415	FALSE	FALSE	148827371	148911519	0.1452916	0	0	0	0	0.0096378
HG002	CP	GRCh37	148860197	148959842	1	99645	1	3:148880197-148939842	0.9777014	58315	FALSE	FALSE	148860197	148959842	0.1344774	0	0	0	0	0
HG002	WWTR1	GRCh37	149215022	149474501	1	259479	1	3:149235022-149454501	0.9692044	212720	FALSE	FALSE	149215022	149474501	0.1214819	0	0	0	0	0.00116
HG002	CLRN1-AS1	GRCh37	150550271	150818513	1	268242	1	3:150570271-150798513	0.982409	224227	FALSE	FALSE	150550271	150818513	0.1251146	0	0	0	0	0.0017671
HG002	CLRN1	GRCh37	150623950	150710786	1	86836	1	3:150643950-150690786	0.9853745	46151	FALSE	FALSE	150623950	150710786	0.1028721	0	0	0	0	0
HG002	P2RY12	GRCh37	151035168	151122600	1	87432	1	3:151055168-151102600	0.9712641	46069	FALSE	FALSE	151035168	151122600	0.1401775	0	0	0	0	0.0064622
HG002	AADACL2	GRCh37	151431704	151499127	1	67423	1	3:151451704-151479127	0.9925245	27218	FALSE	FALSE	151431704	151499127	0.1793157	0	0	0	0	0
HG002	AADAC	GRCh37	151511825	151566276	1	54451	1	3:151531825-151546276	0.9663691	13965	FALSE	FALSE	151511825	151566276	0.2758811	0	0	0	0	0.0055646
HG002	MBNL1	GRCh37	151941617	152203569	1	261952	1	3:151961617-152183569	0.9393833	208498	FALSE	FALSE	151941617	152203569	0.2003611	0	0.0458099	0	0	0.0012178
HG002	MME	GRCh37	154721913	154921497	1	199584	1	3:154741913-154901497	0.9846789	157139	FALSE	FALSE	154721913	154921497	0.1377415	0	0	0	0	0
HG002	SLC33A1	GRCh37	155518813	155592218	1	73405	1	3:155538813-155572218	0.9676695	32325	FALSE	FALSE	155518813	155592218	0.222914	0	0	0	0	0.0250255
HG002	GMPS	GRCh37	155568325	155681815	1	113490	1	3:155588325-155661815	0.9847735	72371	FALSE	FALSE	155568325	155681815	0.1501189	0	0	0	0	0
HG002	KCNAB1	GRCh37	155735490	156276545	1	541055	1	3:155755490-156256545	0.9861771	494129	FALSE	FALSE	155735490	156276545	0.1052333	0	0	0	0	0.0054264
HG002	SHOX2	GRCh37	157794948	157844292	1	49344	1	3:157814948-157824292	0.9864084	9217	FALSE	FALSE	157794948	157844292	0.2082523	0	0	0	0	0
HG002	RSRC1	GRCh37	157803644	158283519	1	479875	1	3:157823644-158263519	0.9787872	430544	FALSE	FALSE	157803644	158283519	0.2165085	0	0	0	0	0.0043365
HG002	MLF1	GRCh37	158268952	158345041	1	76089	1	3:158288952-158325041	0.9366843	33804	FALSE	FALSE	158268952	158345041	0.1724691	0	0	0	0	0
HG002	GFM1	GRCh37	158342067	158430364	1	88297	1	3:158362067-158410364	0.9792948	47297	FALSE	FALSE	158342067	158430364	0.2107773	0	0	0	0	0
HG002	IFT80	GRCh37	159954774	160137668	1	182894	1	3:159974774-160117668	0.9832743	140504	FALSE	FALSE	159954774	160137668	0.1768401	0	0	0	0	0
HG002	B3GALNT1	GRCh37	160781671	160843172	1	61501	1	3:160801671-160823172	1	21501	FALSE	FALSE	160781671	160843172	0.0741614	0	0	0	0	0
HG002	SI	GRCh37	164676686	164816283	1	139597	1	3:164696686-164796283	0.9855819	98161	FALSE	FALSE	164676686	164816283	0.3215112	0	0	0	0	0.0054228
HG002	BCHE	GRCh37	165470692	165575260	1	104568	1	3:165490692-165555260	0.9880436	63796	FALSE	FALSE	165470692	165575260	0.2575453	0	0	0	0	0.0063786
HG002	SERPINI2	GRCh37	167139577	167216792	1	77215	1	3:167159577-167196792	0.9857047	36683	FALSE	FALSE	167139577	167216792	0.2322217	0	0	0	0	0
HG002	PDCD10	GRCh37	167381086	167472727	1	91641	1	3:167401086-167452727	0.991712	51213	FALSE	FALSE	167381086	167472727	0.1314805	0	0	0	0	0
HG002	SERPINI1	GRCh37	167433031	167563356	1	130325	1	3:167453031-167543356	0.9958816	89953	FALSE	FALSE	167433031	167563356	0.1534011	0	0	0	0	0
HG002	MECOM	GRCh37	168781287	169401406	1	620119	1	3:168801287-169381406	0.9806609	568900	FALSE	FALSE	168781287	169401406	0.1192948	0	0.0032252	0	0	0.0012514
HG002	TERC	GRCh37	169462308	169502848	1	40540	1	3:169482308-169482848	1	540	FALSE	FALSE	169462308	169502848	0.178145	0	0	0	0	0.0095215
HG002	SLC2A2	GRCh37	170694137	170764539	1	70402	1	3:170714137-170744539	0.9882244	30044	FALSE	FALSE	170694137	170764539	0.1101247	0	0	0	0	0
HG002	GHSR	GRCh37	172141975	172186246	1	44271	1	3:172162923-172166246	1	3323	FALSE	FALSE	172141975	172186246	0.1730026	0	0	0	0	0
HG002	SPATA16	GRCh37	172587148	172879058	1	291910	1	3:172607148-172859058	0.9902267	249448	FALSE	FALSE	172587148	172879058	0.1382584	0	0	0	0	0.0021068
HG002	NLGN1	GRCh37	173094074	174024434	1	930360	1	3:173114074-174004434	0.9640415	858344	FALSE	FALSE	173094074	174024434	0.1852982	0	0.0225719	0	0	0.0028441
HG002	TBL1XR1	GRCh37	176717143	176935261	1	218118	1	3:176737143-176915261	0.9754938	173753	FALSE	FALSE	176717143	176935261	0.1365545	0	0	0	0	0
HG002	PIK3CA	GRCh37	178845902	178978337	1	132435	1	3:178865902-178957881	0.9888127	90950	FALSE	FALSE	178845902	178978337	0.2666289	0	0	0	0	0
HG002	GNB4	GRCh37	179096990	179189378	1	92388	1	3:179116990-179169378	0.9857219	51640	FALSE	FALSE	179096990	179189378	0.1793956	0	0	0	0	0
HG002	CCDC39	GRCh37	180300646	180608793	1	308147	1	3:180320646-180588793	0.9787281	262443	FALSE	FALSE	180300646	180608793	0.1805762	0	0	0	0	0.0061269
HG002	DNAJC19	GRCh37	180681497	180727562	1	46065	1	3:180701497-180707562	0.9663644	5861	FALSE	FALSE	180681497	180727562	0.1043091	0	0	0	0	0
HG002	SOX2	GRCh37	181409714	181452221	1	42507	1	3:181429714-181432221	0.9593139	2405	FALSE	FALSE	181409714	181452221	0.1835933	0	0	0	0	0
HG002	MCCC1	GRCh37	182713006	182853863	1	140857	1	3:182733006-182833863	0.9634235	97168	FALSE	FALSE	182713006	182853863	0.1432588	0	0	0	0	0.012353
HG002	B3GNT5	GRCh37	182951032	183036292	1	85260	1	3:182971032-183016292	0.9836721	44521	FALSE	FALSE	182951032	183036292	0.1473727	0	0	0	0	0.0088201
HG002	KLHL24	GRCh37	183333356	183422265	1	88909	1	3:183353356-183402265	0.9634014	47119	FALSE	FALSE	183333356	183422265	0.2033877	0	0	0	0	0.0118661
HG002	PARL	GRCh37	183527173	183622721	1	95548	1	3:183547173-183602721	0.9592605	53285	FALSE	FALSE	183527173	183622721	0.1394901	0	0	0	0	0.0077448
HG002	HTR3C	GRCh37	183750835	183798459	1	47624	1	3:183770835-183778459	0.9863589	7520	FALSE	FALSE	183750835	183798459	0.1120863	0	0	0	0	0
HG002	EIF2B5	GRCh37	183832826	184422546	1	589720	1	3:183852826-183863915	0.8852016	9816	TRUE	TRUE	183832826	184422546	0.158716	0	0	0	0	0.0088059
HG002	ALG3	GRCh37	183940089	183987336	1	47247	1	3:183960089-183967336	0.9577757	6941	FALSE	FALSE	183940089	183987336	0.2638686	0	0	0	0	0.0174614
HG002	ECE2	GRCh37	183947438	184030819	1	83381	1	3:183967438-184010819	0.9345566	40542	FALSE	FALSE	183947438	184030819	0.2166441	0	0	0	0	0.0098943
HG002	EIF4G1	GRCh37	184012283	184073146	1	60863	1	3:184032283-184053146	0.9793894	20433	FALSE	FALSE	184012283	184073146	0.1401673	0	0	0	0	0
HG002	CLCN2	GRCh37	184043973	184099439	1	55466	1	3:184063973-184079439	0.9920471	15343	FALSE	FALSE	184043973	184099439	0.1890888	0	0	0	0	0.0109256
HG002	THPO	GRCh37	184069723	184115932	1	46209	1	3:184089723-184095932	0.982928	6103	FALSE	FALSE	184069723	184115932	0.2115605	0	0	0	0	0.0131143
HG002	CHRD	GRCh37	184077861	184128524	1	50663	1	3:184097861-184108524	0.9395105	10018	FALSE	FALSE	184077861	184128524	0.1958629	0	0	0	0	0.0237254
HG002	EHHADH	GRCh37	184888412	185019778	1	131366	1	3:184908412-184999778	0.943688	86221	FALSE	FALSE	184888412	185019778	0.1878644	0	0	0	0	0.0276403
HG002	MAP3K13	GRCh37	184980729	185226885	1	246156	1	3:185000729-185206885	0.9488882	195619	FALSE	FALSE	184980729	185226885	0.1498196	0	0.0081249	0	0	0.0178545
HG002	LIPH	GRCh37	185204050	185293516	1	89466	1	3:185224050-185270401	0.934845	43331	FALSE	FALSE	185204050	185293516	0.2959784	0	0.078242	0	0.1873896	0.0069747
HG002	IGF2BP2	GRCh37	185341527	185562844	1	221317	1	3:185361527-185542844	0.9734995	176512	FALSE	FALSE	185341527	185562844	0.1130008	0	0	0	0	0
HG002	ETV5	GRCh37	185744097	185848107	1	104010	1	3:185764097-185828107	0.9872676	63195	FALSE	FALSE	185744097	185848107	0.1002884	0	0	0	0	0.0193924
HG002	CRYGS	GRCh37	186236230	186284491	1	48261	1	3:186256230-186264491	1	8261	FALSE	FALSE	186236230	186284491	0.0830484	0	0	0	0	0
HG002	AHSG	GRCh37	186310712	186359107	1	48395	1	3:186330712-186339107	1	8395	FALSE	FALSE	186310712	186359107	0.1290836	0	0	0	0	0
HG002	HRG	GRCh37	186358005	186416029	1	58024	1	3:186378005-186396029	0.9846871	17748	FALSE	FALSE	186358005	186416029	0.1330484	0	0	0	0	0
HG002	KNG1	GRCh37	186415065	186481743	1	66678	1	3:186435065-186461743	0.701027	18702	TRUE	TRUE	186415065	186481743	0.3792105	0	0.0299949	0	0	0.2308708
HG002	EIF4A2	GRCh37	186479102	186527689	1	48587	1	3:186500994-186507689	1	6695	FALSE	FALSE	186479102	186527689	0.1959166	0	0	0	0	0
HG002	ADIPOQ	GRCh37	186540463	186596252	1	55789	1	3:186560463-186576252	0.9870796	15585	FALSE	FALSE	186540463	186596252	0.3388123	0	0	0	0	0.1457635
HG002	ST6GAL1	GRCh37	186628274	186816341	1	188067	1	3:186648274-186796341	0.969014	143479	FALSE	FALSE	186628274	186816341	0.1088974	0	0	0	0	0.0069816
HG002	MASP1	GRCh37	186915942	187029810	1	113868	1	3:186935942-187009810	0.9935696	73393	FALSE	FALSE	186915942	187029810	0.0639864	0	0	0	0	0
HG002	BCL6	GRCh37	187419165	187483515	1	64350	1	3:187439165-187463515	0.9883778	24067	FALSE	FALSE	187419165	187483515	0.1154623	0	0	0	0	0.0082984
HG002	LPP	GRCh37	187851072	188628460	1	777388	1	3:187871072-188608460	0.9749318	718903	FALSE	FALSE	187851072	188628460	0.1085327	0	0	0	0	0.006608
HG002	TP63	GRCh37	189329205	189635068	1	305863	1	3:189349205-189615068	0.9808623	260775	FALSE	FALSE	189329205	189635068	0.1202695	0	0	0	0	0.0026384
HG002	LEPREL1	GRCh37	189654517	189860226	1	205709	1	3:189674517-189840226	0.9379032	155419	FALSE	FALSE	189654517	189860226	0.1606493	0	0	0	0	0.0304119
HG002	CLDN1	GRCh37	190003490	190060264	1	56774	1	3:190023490-190040264	1	16774	FALSE	FALSE	190003490	190060264	0.1618699	0	0	0	0	0
HG002	CLDN16	GRCh37	190020330	190149932	1	129602	1	3:190040330-190129932	0.9649896	86465	FALSE	FALSE	190020330	190149932	0.1429916	0	0	0	0	0.0128007
HG002	CCDC50	GRCh37	191026866	191136459	1	109593	1	3:191046866-191116459	0.9881166	68766	FALSE	FALSE	191026866	191136459	0.1110655	0	0	0	0	0.0027557
HG002	MB21D2	GRCh37	192494604	192655950	1	161346	1	3:192514604-192635950	0.9795708	118867	FALSE	FALSE	192494604	192655950	0.105314	0	0	0	0	0.0025411
HG002	ATP13A4	GRCh37	193099866	193330900	1	231034	1	3:193119866-193310900	0.9751981	186296	FALSE	FALSE	193099866	193330900	0.1443987	0	0	0	0	0.0091199
HG002	OPA1	GRCh37	193290933	193435612	1	144679	1	3:193310933-193415612	0.9867117	103288	FALSE	FALSE	193290933	193435612	0.1796805	0	0	0	0	0.0071883
HG002	APOD	GRCh37	195275573	195331076	1	55503	1	3:195295573-195311076	0.9723279	15074	FALSE	FALSE	195275573	195331076	0.1106246	0	0	0	0	0
HG002	MUC4	GRCh37	195447355	195559148	1	81356	0.7277378	3:195473636-195539148	0.5053578	33107	FALSE	TRUE	195447355	195559148	0.6345835	0.2648824	0.2204521	0	0	0.2557226
HG002	TFRC	GRCh37	195657041	195829060	2	121856	0.7083868	3:195754054-195809060	0.9279533	51043	FALSE	FALSE	195657041	195829060	0.7084683	0.1830205	0.1802126	0	0.5559211	0.1717252
HG002	TM4SF19	GRCh37	196026213	196085374	1	59161	1	3:196046213-196065374	0.8995877	17237	TRUE	TRUE	196026213	196085374	0.1893308	0	0	0	0	0.0233769
HG002	RNF168	GRCh37	196175654	196250639	1	74985	1	3:196195654-196230639	0.9799343	34283	FALSE	FALSE	196175654	196250639	0.2240582	0	0	0	0	0.0479696
HG002	PAK2	GRCh37	196446728	196579518	2	132597	0.9985466	3:196466728-196559518	0.9365449	86902	FALSE	FALSE	196446728	196579518	0.1889901	0	0	0	0	0.0094661
HG002	PIGZ	GRCh37	196653214	196715931	1	62717	1	3:196673214-196695931	0.9708148	22054	FALSE	FALSE	196653214	196715931	0.199595	0	0	0	0	0.0177783
HG002	KIAA0226	GRCh37	197344663	197496598	1	151935	1	3:197398264-197476598	0.9335027	73125	FALSE	FALSE	197344663	197496598	0.4792312	0	0	0	0.3272781	0.1038865
HG002	RPL35A	GRCh37	197656858	197703481	1	46623	1	3:197676858-197683481	0.9845991	6521	FALSE	FALSE	197656858	197703481	0.1397379	0	0	0	0	0
HG002	ZNF141	GRCh37	311603	398653	1	87050	1	4:331603-378653	0.8985335	42276	TRUE	TRUE	311603	398653	0.4873291	0	0	0	0.2023435	0.0034808
HG002	PDE6B	GRCh37	599373	684571	1	85198	1	4:619373-664571	0.8611001	38920	TRUE	TRUE	599373	684571	0.4409258	0	0	0	0	0.0497664
HG002	GAK	GRCh37	823064	946161	1	123097	1	4:843064-926161	0.8566254	71183	TRUE	TRUE	823064	946161	0.4191004	0	0	0	0	0.0691893
HG002	SLC26A1	GRCh37	952861	1007228	1	54367	1	4:972861-987228	0.9928308	14264	FALSE	FALSE	952861	1007228	0.6787757	0	0	0	0	0.0303493
HG002	IDUA	GRCh37	960785	1018316	1	57531	1	4:980785-998316	0.9348012	16388	FALSE	FALSE	960785	1018316	0.6883419	0	0	0	0	0.0481306
HG002	FGFRL1	GRCh37	983724	1040685	1	56961	1	4:1003724-1020685	0.8063204	13676	TRUE	TRUE	983724	1040685	0.7916469	0	0	0	0	0.0879198
HG002	RNF212	GRCh37	1030038	1127350	1	97312	1	4:1050038-1107350	0.8862367	50792	TRUE	TRUE	1030038	1127350	0.2785062	0	0	0	0	0.0695392
HG002	UVSSA	GRCh37	1321054	1401837	1	80783	1	4:1341054-1381837	0.9372042	38222	TRUE	FALSE	1321054	1401837	0.54509	0	0	0	0	0.0975577
HG002	SLBP	GRCh37	1674527	1734282	1	59755	1	4:1694527-1714282	0.9518603	18804	FALSE	FALSE	1674527	1734282	0.2767634	0	0	0	0	0.0267258
HG002	FGFR3	GRCh37	1775034	1830599	1	55565	1	4:1795034-1810599	1	15565	FALSE	FALSE	1775034	1830599	0.5975524	0	0	0	0	0.0279133
HG002	LETM1	GRCh37	1793206	1877974	1	84768	1	4:1813206-1857974	0.9007997	40327	FALSE	FALSE	1793206	1877974	0.3936627	0	0	0	0	0.0305068
HG002	WHSC1	GRCh37	1853151	2003934	1	150783	1	4:1873151-1983934	0.9715841	107635	FALSE	FALSE	1853151	2003934	0.1719889	0	0	0	0	0
HG002	NELFA	GRCh37	1964441	2063630	1	99189	1	4:1984441-2043630	0.9637095	57041	FALSE	FALSE	1964441	2063630	0.2723084	0	0	0	0	0
HG002	NAT8L	GRCh37	2041239	2091916	1	50677	1	4:2061239-2070816	0.9457033	9057	FALSE	FALSE	2041239	2091916	0.5141583	0	0	0	0	0.0116029
HG002	SH3BP2	GRCh37	2774750	2862825	1	88075	1	4:2794750-2842825	0.9508476	45712	FALSE	FALSE	2774750	2862825	0.3052853	0	0	0	0	0.015203
HG002	ADD1	GRCh37	2825584	2951803	1	126219	1	4:2845584-2931803	0.9687656	83526	FALSE	FALSE	2825584	2951803	0.2016812	0	0	0	0	0.0071938
HG002	GRK4	GRCh37	2945335	3062474	1	117139	1	4:2965335-3042474	0.9649853	74438	FALSE	FALSE	2945335	3062474	0.1529721	0	0.0085369	0	0	0.024424
HG002	HTT	GRCh37	3056408	3265676	1	209268	1	4:3076408-3245676	0.9718139	164497	FALSE	FALSE	3056408	3265676	0.167847	0	0	0	0	0.0057773
HG002	DOK7	GRCh37	3445033	3523200	1	78167	1	4:3465033-3503200	0.8781146	33515	TRUE	TRUE	3445033	3523200	0.6079292	0	0	0	0	0.079279
HG002	LRPAP1	GRCh37	3488103	3565724	1	53469	0.6888471	4:3508103-3534286	0.8822901	23101	FALSE	TRUE	3488103	3565724	0.7133121	0	0	0	0.3802837	0.1388671
HG002	ADRA2C	GRCh37	3748075	3790251	1	42176	1	4:3768075-3770251	0.948989	2065	FALSE	FALSE	3748075	3790251	0.3415687	0	0	0	0	0.0241132
HG002	MSX1	GRCh37	4841393	4885663	1	44270	1	4:4861393-4865663	0.965808	4124	FALSE	FALSE	4841393	4885663	0.1906483	0	0	0	0	0.0077479
HG002	EVC2	GRCh37	5524499	5731275	1	206776	1	4:5544499-5711275	0.9866527	164550	FALSE	FALSE	5524499	5731275	0.127921	0	0	0	0	0.0027953
HG002	EVC	GRCh37	5692924	5850772	1	157848	1	4:5712924-5830772	0.9615182	113313	FALSE	FALSE	5692924	5850772	0.176727	0	0	0	0	0.0086539
HG002	WFS1	GRCh37	6251576	6324992	1	73416	1	4:6271576-6304992	0.9642387	32221	FALSE	FALSE	6251576	6324992	0.1780402	0	0	0	0	0
HG002	PPP2R2C	GRCh37	6302305	6585327	1	283022	1	4:6322305-6565327	0.9641843	234318	FALSE	FALSE	6302305	6585327	0.1522391	0	0.0035333	0	0	0.0207192
HG002	KIAA0232	GRCh37	6763102	6905897	1	142795	1	4:6783102-6885897	0.9638601	99080	FALSE	FALSE	6763102	6905897	0.1305368	0	0	0	0	0.0085437
HG002	CPZ	GRCh37	8574387	8641488	2	50165	0.7476044	4:8594387-8621488	0.9431017	25559	FALSE	FALSE	8574387	8641488	0.4510812	0.2523956	0.2533494	0	0.2523956	0.0280324
HG002	HMX1	GRCh37	8827802	8893543	1	65741	1	4:8847802-8873543	0	0	TRUE	TRUE	8827802	8893543	1	0	0	0.0821557	0	0
HG002	SLC2A9	GRCh37	9324642	10076560	2	742522	0.9875039	4:9772777-10056560	0.9762671	277048	FALSE	FALSE	9324642	10076560	0.6646642	0	0.0452177	0.019949	0.6345798	0.0143779
HG002	DRD5	GRCh37	9324642	9805632	2	471594	0.9804653	4:9783258-9785632	0.9911542	2353	FALSE	FALSE	9324642	9805632	0.9922098	0	0.0706875	0.0311857	0.9920206	0.0176428
HG002	NKX3-2	GRCh37	13522454	13566674	1	44220	1	4:13542454-13546674	1	4220	FALSE	FALSE	13522454	13566674	0.1978743	0	0	0	0	0
HG002	CC2D2A	GRCh37	15451489	15623180	1	171691	1	4:15471489-15603180	0.9897943	130347	FALSE	FALSE	15451489	15623180	0.0934062	0	0	0	0	0.0062904
HG002	CD38	GRCh37	15759898	15874853	1	114955	1	4:15779898-15854853	0.9567207	71711	FALSE	FALSE	15759898	15874853	0.2026706	0	0	0	0	0.0274716
HG002	PROM1	GRCh37	15944699	16106001	1	161302	1	4:15964699-16086001	0.9819542	119113	FALSE	FALSE	15944699	16106001	0.0944688	0	0	0	0	0
HG002	QDPR	GRCh37	17441884	17533857	1	91973	1	4:17461884-17513857	0.9846267	51174	FALSE	FALSE	17441884	17533857	0.1013015	0	0	0	0	0.017092
HG002	KCNIP4	GRCh37	20710239	21970422	1	1260183	1	4:20730239-21950422	0.9686965	1181987	FALSE	FALSE	20710239	21970422	0.1332759	0	0.0047612	0	0	0.0136694
HG002	SOD3	GRCh37	24771534	24822464	1	50930	1	4:24791534-24802464	0.9643184	10540	FALSE	FALSE	24771534	24822464	0.1350481	0	0	0	0	0.0135676
HG002	LGI2	GRCh37	24980469	25052501	1	72032	1	4:25000469-25032501	0.9854521	31566	FALSE	FALSE	24980469	25052501	0.0732869	0	0	0	0	0
HG002	SEPSECS	GRCh37	25101627	25182204	1	80577	1	4:25121627-25162204	0.9882446	40100	FALSE	FALSE	25101627	25182204	0.1111483	0	0	0	0	0
HG002	SLC34A2	GRCh37	25636923	25700370	1	63447	1	4:25656923-25680370	0.9866081	23133	FALSE	FALSE	25636923	25700370	0.1349158	0	0	0	0	0
HG002	RBPJ	GRCh37	26145077	26456541	1	311464	1	4:26165077-26436541	0.961925	261128	FALSE	FALSE	26145077	26456541	0.149128	0	0	0	0	0.004771
HG002	CCKAR	GRCh37	26463022	26512084	1	49062	1	4:26483022-26492084	0.9951445	9018	FALSE	FALSE	26463022	26512084	0.1044597	0	0	0	0	0
HG002	TLR1	GRCh37	38772298	38878438	1	106140	1	4:38792298-38858438	0.9576051	63336	FALSE	FALSE	38772298	38878438	0.1877049	0	0	0	0	0.0245713
HG002	TLR6	GRCh37	38805336	38878438	1	73102	1	4:38825336-38858438	0.982418	32520	FALSE	FALSE	38805336	38878438	0.2160406	0	0	0	0	0.0288364
HG002	WDR19	GRCh37	39164024	39307430	1	143406	1	4:39184024-39287430	0.9720712	100518	FALSE	FALSE	39164024	39307430	0.1667852	0	0	0	0	0.0063247
HG002	LIAS	GRCh37	39440620	39499273	1	58653	1	4:39460620-39479273	0.9814507	18307	FALSE	FALSE	39440620	39499273	0.1278366	0	0	0	0	0
HG002	N4BP2	GRCh37	40038446	40179872	1	141426	1	4:40058446-40159872	0.9582553	97192	FALSE	FALSE	40038446	40179872	0.1834245	0	0	0	0	0.0029768
HG002	RHOH	GRCh37	40172673	40268587	1	95914	1	4:40192673-40248587	0.9842436	55033	FALSE	FALSE	40172673	40268587	0.1051671	0	0	0	0	0.0035657
HG002	CHRNA9	GRCh37	40317346	40377234	1	59888	1	4:40337346-40357234	0.9884352	19658	FALSE	FALSE	40317346	40377234	0.091788	0	0	0	0	0
HG002	NSUN7	GRCh37	40731914	40832002	1	100088	1	4:40751914-40812002	0.9694282	58251	FALSE	FALSE	40731914	40832002	0.1725282	0	0	0	0	0.0030173
HG002	APBB2	GRCh37	40792044	41238731	1	446687	1	4:40812044-41218731	0.9733038	395830	FALSE	FALSE	40792044	41238731	0.111633	0	0	0	0	0.0059572
HG002	UCHL1	GRCh37	41238430	41290472	1	52042	1	4:41258430-41270472	0.9889553	11909	FALSE	FALSE	41238430	41290472	0.1986857	0	0	0	0	0
HG002	PHOX2B	GRCh37	41726099	41770987	1	44888	1	4:41746099-41750987	0.99509	4864	FALSE	FALSE	41726099	41770987	0.0914944	0	0	0	0	0
HG002	GRXCR1	GRCh37	42875284	43052675	1	177391	1	4:42895284-43032675	0.9904142	136074	FALSE	FALSE	42875284	43052675	0.1137149	0	0	0	0	0
HG002	GABRG1	GRCh37	46017786	46146098	1	128312	1	4:46037786-46126098	0.9856305	87043	FALSE	FALSE	46017786	46146098	0.2096374	0	0	0	0	0
HG002	GABRA2	GRCh37	46230444	46497247	1	266803	1	4:46250444-46477247	0.9826986	222879	FALSE	FALSE	46230444	46497247	0.1742184	0	0	0	0	0.0080996
HG002	ATP10D	GRCh37	47467305	47615503	1	148198	1	4:47487305-47595503	0.9876708	106864	FALSE	FALSE	47467305	47615503	0.1128895	0	0	0	0	0.0050406
HG002	CORIN	GRCh37	47576015	47860123	1	284108	1	4:47596015-47840123	0.9522179	232444	FALSE	FALSE	47576015	47860123	0.1488554	0	0.0316781	0	0	0
HG002	CNGA1	GRCh37	47917994	48038689	1	120695	1	4:47937994-48018689	0.9782143	78937	FALSE	FALSE	47917994	48038689	0.1928995	0	0	0	0	0.0120469
HG002	TEC	GRCh37	48117800	48291881	1	174081	1	4:48137800-48271881	0.9748585	130710	FALSE	FALSE	48117800	48291881	0.1096788	0	0	0	0	0.0060489
HG002	SGCB	GRCh37	52866872	52924648	1	57776	1	4:52886872-52904648	0.9580895	17031	FALSE	FALSE	52866872	52924648	0.1217634	0	0	0	0	0
HG002	USP46	GRCh37	53437138	53545502	1	108364	1	4:53457138-53525502	0.987391	67502	FALSE	FALSE	53437138	53545502	0.0775719	0	0	0	0	0
HG002	FIP1L1	GRCh37	54223810	55181439	1	957629	1	4:54243810-55161439	0.9786504	898038	FALSE	FALSE	54223810	55181439	0.165348	0	0	0	0	0.0023276
HG002	CHIC2	GRCh37	54855956	54950857	1	94901	1	4:54875956-54930857	0.9787982	53737	FALSE	FALSE	54855956	54950857	0.2388278	0	0	0	0	0
HG002	PDGFRA	GRCh37	55075264	55184414	1	109150	1	4:55095264-55164414	0.9728416	67272	FALSE	FALSE	55075264	55184414	0.2297481	0	0	0	0	0
HG002	KIT	GRCh37	55504085	55626881	1	122796	1	4:55524085-55606881	0.9884052	81836	FALSE	FALSE	55504085	55626881	0.0932685	0	0	0	0	0.0033877
HG002	KDR	GRCh37	55924644	56011756	1	87112	1	4:55944644-55991756	0.9978137	47009	FALSE	FALSE	55924644	56011756	0.1420126	0	0	0	0	0
HG002	SRD5A3	GRCh37	56192276	56259263	1	66987	1	4:56212276-56239263	0.9575351	25841	FALSE	FALSE	56192276	56259263	0.2094436	0	0	0	0	0
HG002	TMEM165	GRCh37	56242124	56339564	1	97440	1	4:56262124-56319564	0.9482068	54465	FALSE	FALSE	56242124	56339564	0.1479064	0	0	0	0	0
HG002	CLOCK	GRCh37	56274070	56433305	1	159235	1	4:56294070-56413305	0.983587	117278	FALSE	FALSE	56274070	56433305	0.1367225	0	0	0	0	0
HG002	NMU	GRCh37	56441396	56522865	1	81469	1	4:56461396-56502865	0.9722685	40319	FALSE	FALSE	56441396	56522865	0.2275344	0	0	0	0	0.0054008
HG002	CEP135	GRCh37	56795037	56919529	1	124492	1	4:56815037-56899529	0.9877858	83460	FALSE	FALSE	56795037	56919529	0.12975130000000001	0	0	0	0	0
HG002	SRP72	GRCh37	57313081	57389839	1	76758	1	4:57333081-57369839	0.9893901	36368	FALSE	FALSE	57313081	57389839	0.1387999	0	0	0	0	0
HG002	IGFBP7	GRCh37	57876939	57996551	1	119612	1	4:57896939-57976551	0.9852912	78441	FALSE	FALSE	57876939	57996551	0.0906765	0	0	0	0	0
HG002	EPHA5	GRCh37	66165281	66556213	1	390932	1	4:66185281-66536213	0.9818398	344559	FALSE	FALSE	66165281	66556213	0.2338719	0	0	0	0	0.0050418
HG002	GNRHR	GRCh37	68585046	68640078	1	55032	1	4:68605046-68620078	0.9930815	14928	FALSE	FALSE	68585046	68640078	0.1922154	0	0	0	0	0.0055059
HG002	UGT2B17	GRCh37	69370648	69454245	1	4864	0.0581839	4:69402902-69434245	0.827617	25940	FALSE	TRUE	69370648	69454245	0.8310825	0	0	0	0.7792504	0
HG002	UGT2B15	GRCh37	69487949	69556346	1	68350	0.9993128	4:69512348-69536346	0.9361613	22466	FALSE	FALSE	69487949	69556346	0.8094946	0	0	0	0.7316403	0
HG002	UGT2B10	GRCh37	69621553	69719526	1	97973	1	4:69681711-69696914	0.98941	15042	FALSE	FALSE	69621553	69719526	0.8904494	0	0	0	0.8079369	0.0039194
HG002	UGT2B7	GRCh37	69897081	70101858	1	189167	0.9237707	4:69917081-69978705	0.9574841	59004	FALSE	FALSE	69897081	70101858	0.75894760000000006	0	0	0	0.6481441	0.0137027
HG002	UGT2B28	GRCh37	70102650	70184558	0	0	0	4:70146217-70160768	0.637482	9276	FALSE	TRUE	70102650	70184558	1	0	0	0	1	0.0100845
HG002	UGT2B4	GRCh37	70325883	70411732	1	85849	1	4:70345883-70391732	0.9743506	44673	FALSE	FALSE	70325883	70411732	0.2219595	0	0	0	0	0.0039488
HG002	UGT2A1	GRCh37	70434135	70538965	1	104830	1	4:70454135-70518965	0.8545889	55403	TRUE	TRUE	70434135	70538965	0.3509969	0	0	0	0	0.0821902
HG002	UGT2A2	GRCh37	70434135	70525360	1	91225	1	4:70454135-70505360	0.8179795	41901	TRUE	TRUE	70434135	70525360	0.3336585	0	0	0	0	0.0944478
HG002	CSN1S1	GRCh37	70776799	70832289	1	55490	1	4:70796799-70812289	0.9934151	15388	FALSE	FALSE	70776799	70832289	0.2765904	0	0	0	0	0
HG002	CSN2	GRCh37	70800974	70846725	1	45751	1	4:70820974-70826725	1	5751	FALSE	FALSE	70800974	70846725	0.2199296	0	0	0	0	0
HG002	HTN3	GRCh37	70874130	70924955	1	50825	1	4:70894130-70902255	0.9846154	8000	FALSE	FALSE	70874130	70924955	0.6468863	0	0	0	0.4538121	0.0087752
HG002	ODAM	GRCh37	71042213	71090293	1	48080	1	4:71062213-71070293	1	8080	FALSE	FALSE	71042213	71090293	0.2857321	0	0	0	0	0
HG002	MUC7	GRCh37	71276209	71368714	1	92505	1	4:71296209-71348714	0.9815446	51536	FALSE	FALSE	71276209	71368714	0.1932004	0	0	0	0	0.0144425
HG002	AMBN	GRCh37	71437973	71493005	1	55032	1	4:71457973-71473005	1	15032	FALSE	FALSE	71437973	71493005	0.2103867	0	0.0545137	0	0	0.0938727
HG002	ENAM	GRCh37	71474461	71572533	1	98072	1	4:71494461-71552533	0.9793188	56871	FALSE	FALSE	71474461	71572533	0.1680398	0	0.0305898	0	0	0.0487907
HG002	DCK	GRCh37	71838255	71916631	1	78376	1	4:71858255-71896631	0.9856942	37827	FALSE	FALSE	71838255	71916631	0.2315505	0	0	0	0	0
HG002	SLC4A4	GRCh37	72033003	72457804	1	424801	1	4:72053003-72437804	0.9917698	381634	FALSE	FALSE	72033003	72457804	0.117189	0	0	0	0	0
HG002	NPFFR2	GRCh37	72877521	73033784	1	156263	1	4:72897521-73013784	0.9806989	114019	FALSE	FALSE	72877521	73033784	0.194179	0	0	0	0	0.0020542
HG002	ALB	GRCh37	74242831	74307129	1	64298	1	4:74262831-74287129	0.9958021	24196	FALSE	FALSE	74242831	74307129	0.1855423	0	0.0466577	0	0	0
HG002	AFP	GRCh37	74276855	74341891	1	65036	1	4:74296855-74321891	0.9295415	23272	TRUE	FALSE	74276855	74341891	0.1885571	0	0.0615044	0	0	0.0077803
HG002	CXCL5	GRCh37	74841359	74884496	1	43137	1	4:74861359-74864496	1	3137	FALSE	FALSE	74841359	74884496	0.1364026	0	0	0	0	0
HG002	C4orf26	GRCh37	76461258	76511095	1	49837	1	4:76481258-76491095	0.9848531	9688	FALSE	FALSE	76461258	76511095	0.0933242	0	0	0	0	0
HG002	SCARB2	GRCh37	77059890	77155046	1	95156	1	4:77079890-77135046	0.9960294	54937	FALSE	FALSE	77059890	77155046	0.1127412	0	0	0	0	0
HG002	SHROOM3	GRCh37	77336253	77724406	1	388153	1	4:77356253-77704406	0.9843632	342709	FALSE	FALSE	77336253	77724406	0.0988734	0	0	0	0	8.27e-4
HG002	FRAS1	GRCh37	78958724	79485423	1	526699	1	4:78978724-79465423	0.966242	470269	FALSE	FALSE	78958724	79485423	0.1638697	0	0	0	0	0.0203171
HG002	ANTXR2	GRCh37	80802303	81066608	1	264305	1	4:80822303-81046608	0.9703127	217646	FALSE	FALSE	80802303	81066608	0.2134958	0	0.015134	0	0	0.0012523
HG002	FGF5	GRCh37	81167753	81277834	1	110081	1	4:81187753-81257834	0.9924944	69555	FALSE	FALSE	81167753	81277834	0.1607362	0	0	0	0	0
HG002	BMP3	GRCh37	81932119	81998685	1	66566	1	4:81952119-81978685	0.9864488	26206	FALSE	FALSE	81932119	81998685	0.1149986	0	0	0	0	0.0120332
HG002	PRKG2	GRCh37	81989837	82156218	1	166381	1	4:82009837-82136218	0.9921744	125392	FALSE	FALSE	81989837	82156218	0.176168	0	0	0	0	0.0048143
HG002	COQ2	GRCh37	84162689	84226067	1	63378	1	4:84182689-84206067	0.9879374	23096	FALSE	FALSE	84162689	84226067	0.1444192	0	0	0	0	0.0116918
HG002	FAM175A	GRCh37	84362092	84464501	1	102409	1	4:84382092-84444501	0.9510648	59355	FALSE	FALSE	84362092	84464501	0.1673095	0	0	0	0	0
HG002	WDFY3	GRCh37	85570704	85907544	1	336840	1	4:85590704-85887544	0.9886201	293462	FALSE	FALSE	85570704	85907544	0.1563739	0	0	0	0	0
HG002	ARHGAP24	GRCh37	86376267	86943823	1	567556	1	4:86396267-86923823	0.9714381	512488	FALSE	FALSE	86376267	86943823	0.1569836	0	0.0035239	0	0	0.0103514
HG002	MAPK10	GRCh37	86916276	87535284	2	607236	0.9809825	4:86936276-87515284	0.9847515	570179	FALSE	FALSE	86916276	87535284	0.1909846	0	0	0	0	0.0020888
HG002	PTPN13	GRCh37	87495468	87756324	1	260856	1	4:87515468-87736324	0.9452539	208765	FALSE	FALSE	87495468	87756324	0.2149232	0	0	0	0	0.0330872
HG002	AFF1	GRCh37	87836154	88082206	1	246052	1	4:87856154-88062206	0.9562004	197027	FALSE	FALSE	87836154	88082206	0.1116268	0	0	0	0	0.0077301
HG002	DSPP	GRCh37	88509681	88558062	1	48381	1	4:88529681-88538062	0.6152011	5156	TRUE	TRUE	88509681	88558062	0.1615924	0	0	0	0	0.0698415
HG002	DMP1	GRCh37	88551459	88605513	1	54054	1	4:88571459-88585513	0.954746	13418	FALSE	FALSE	88551459	88605513	0.1090391	0	0	0	0	0
HG002	SPP1	GRCh37	88876819	88924562	1	47743	1	4:88896819-88904562	0.978303	7575	FALSE	FALSE	88876819	88924562	0.1528601	0	0	0	0	0
HG002	PKD2	GRCh37	88908820	89018929	1	110109	1	4:88928820-88998929	0.9881042	69275	FALSE	FALSE	88908820	89018929	0.1097549	0	0	0	0	0
HG002	ABCG2	GRCh37	88991416	89172474	1	181058	1	4:89011416-89152474	0.9577692	135101	FALSE	FALSE	88991416	89172474	0.142076	0	0	0	0	0.0097814
HG002	PPM1K	GRCh37	89158772	89225921	1	67149	1	4:89178772-89205921	0.955026	25928	FALSE	FALSE	89158772	89225921	0.1220569	0	0	0	0	0
HG002	SNCA	GRCh37	90625250	90779466	1	154216	1	4:90645250-90759466	0.9830584	112281	FALSE	FALSE	90625250	90779466	0.1397585	0	0	0	0	0.0030931
HG002	GRID2	GRCh37	93205550	94715707	1	1510157	1	4:93225550-94695707	0.9694278	1425211	FALSE	FALSE	93205550	94715707	0.1990972	0	0.0013244	0	0	0.0173664
HG002	SMARCAD1	GRCh37	95108762	95232443	1	123681	1	4:95128762-95212443	0.9813697	82122	FALSE	FALSE	95108762	95232443	0.1554725	0	0	0	0	0
HG002	BMPR1B	GRCh37	95659119	96099599	1	440480	1	4:95679119-96079599	0.976236	390963	FALSE	FALSE	95659119	96099599	0.1737945	0	0	0	0	0.0025858
HG002	UNC5C	GRCh37	96063655	96490357	1	426702	1	4:96083655-96470357	0.9822809	379850	FALSE	FALSE	96063655	96490357	0.1394064	0	0	0	0	0.0035247
HG002	RAP1GDS1	GRCh37	99162535	99385012	1	222477	1	4:99182535-99365012	0.9866285	180037	FALSE	FALSE	99162535	99385012	0.1780948	0	0	0	0	0
HG002	EIF4E	GRCh37	99772835	99871788	2	95640	0.9665195	4:99792835-99851788	0.8800231	51880	FALSE	TRUE	99772835	99871788	0.1912221	0	0.0303174	0	0	0.0532374
HG002	ADH4	GRCh37	100024808	100098949	1	74141	1	4:100044808-100078949	0.9433818	32208	FALSE	FALSE	100024808	100098949	0.2856449	0	0	0	0	0.0228214
HG002	ADH1B	GRCh37	100206121	100262558	1	56437	1	4:100226121-100242558	0.9914826	16297	FALSE	FALSE	100206121	100262558	0.1644489	0	0	0	0	0
HG002	ADH1C	GRCh37	100237649	100294184	1	56535	1	4:100257649-100274184	0.9667977	15986	FALSE	FALSE	100237649	100294184	0.3216945	0	0	0	0	0
HG002	ADH7	GRCh37	100313418	100376894	1	63476	1	4:100333418-100356894	0.9935253	23324	FALSE	FALSE	100313418	100376894	0.1448421	0	0	0	0	0
HG002	MTTP	GRCh37	100464918	100565156	1	100238	1	4:100484918-100545156	0.9726253	58589	FALSE	FALSE	100464918	100565156	0.1489455	0	0	0	0	0.00841
HG002	PPP3CA	GRCh37	101924566	102289435	1	364869	1	4:101944566-102269435	0.9747406	316663	FALSE	FALSE	101924566	102289435	0.144186	0	0.0082221	0	0	0.0036314
HG002	BANK1	GRCh37	102312443	103015969	1	703526	1	4:102332443-102995969	0.9785434	649289	FALSE	FALSE	102312443	103015969	0.1901948	0	0.0028428	0	0	0.0070843
HG002	MANBA	GRCh37	103532660	103702151	1	169491	1	4:103552660-103682151	0.9827787	127261	FALSE	FALSE	103532660	103702151	0.1888006	0	0	0	0	0
HG002	CISD2	GRCh37	103770135	103897458	1	127323	1	4:103790135-103810399	0.9887978	20037	FALSE	FALSE	103770135	103897458	0.7436284	0	0	0	0.7049708	0.0406525
HG002	TACR3	GRCh37	104487188	104660973	1	173785	1	4:104507188-104640973	0.9620062	128702	FALSE	FALSE	104487188	104660973	0.2847196	0	0	0	0	0.0069223
HG002	TET2	GRCh37	106047032	106220973	1	173941	1	4:106067032-106200973	0.9882784	132371	FALSE	FALSE	106047032	106220973	0.1184482	0	0	0	0	0
HG002	TBCK	GRCh37	106942756	107262652	1	319896	1	4:106962756-107242652	0.9539008	266993	FALSE	FALSE	106942756	107262652	0.2163109	0	0	0	0	0.0327388
HG002	AIMP1	GRCh37	107216701	107290383	1	73682	1	4:107236701-107270383	0.9743483	32818	FALSE	FALSE	107216701	107290383	0.158329	0	0	0	0	0.005008
HG002	CYP2U1	GRCh37	108832525	108894613	1	62088	1	4:108852525-108874613	0.9855125	21768	FALSE	FALSE	108832525	108894613	0.1478869	0	0	0	0	0
HG002	HADH	GRCh37	108890870	108976331	1	85461	1	4:108910870-108956331	0.9911132	45057	FALSE	FALSE	108890870	108976331	0.0892454	0	0	0	0	0
HG002	LEF1	GRCh37	108948701	109110112	1	161411	1	4:108968701-109090112	0.9746563	118334	FALSE	FALSE	108948701	109110112	0.1234488	0	0	0	0	0.007168
HG002	ETNPPL	GRCh37	109643196	109704210	1	61014	1	4:109663196-109684210	0.9639288	20256	FALSE	FALSE	109643196	109704210	0.1194972	0	0	0	0	0.0090471
HG002	CFI	GRCh37	110641852	110743335	1	101483	1	4:110661852-110723335	0.9465381	58196	FALSE	FALSE	110641852	110743335	0.1548831	0	0	0	0	0.0216588
HG002	RRH	GRCh37	110729150	110785760	1	56610	1	4:110749150-110765760	0.9752558	16199	FALSE	FALSE	110729150	110785760	0.1615262	0	0	0	0	0.0070482
HG002	LRIT3	GRCh37	110749358	110813471	1	64113	1	4:110769358-110793471	0.9898395	23868	FALSE	FALSE	110749358	110813471	0.1444481	0	0	0	0	0
HG002	EGF	GRCh37	110814040	110953422	1	139382	1	4:110834040-110933422	0.9881769	98207	FALSE	FALSE	110814040	110953422	0.1221966	0	0	0	0	0
HG002	PITX2	GRCh37	111518579	111583279	1	64700	1	4:111538579-111563279	0.991417	24488	FALSE	FALSE	111518579	111583279	0.1633539	0	0	0	0	0
HG002	LARP7	GRCh37	113538120	113598748	1	60628	1	4:113558120-113578748	0.9899651	20421	FALSE	FALSE	113538120	113598748	0.1724946	0	0	0	0	0
HG002	ANK2	GRCh37	113719265	114324896	1	605631	1	4:113739265-114304896	0.9808745	554813	FALSE	FALSE	113719265	114324896	0.1389675	0	0	0	0	0.0022638
HG002	UGT8	GRCh37	115499611	115619380	2	113726	0.9495445	4:115519611-115599380	0.9850819	78579	FALSE	FALSE	115499611	115619380	0.2051867	0	0	0	0	0.0781671
HG002	NDST4	GRCh37	115728919	116055032	1	326113	1	4:115748919-116035032	0.97991	280365	FALSE	FALSE	115728919	116055032	0.1854357	0	0	0	0	0.0093127
HG002	NDST3	GRCh37	118934773	119199803	1	265030	1	4:118954773-119179803	0.9870284	222111	FALSE	FALSE	118934773	119199803	0.1576727	0	0	0	0	0.005739
HG002	PRSS12	GRCh37	119181193	119294158	1	112965	1	4:119201193-119274158	0.9958611	72663	FALSE	FALSE	119181193	119294158	0.1412738	0	0	0	0	0
HG002	MYOZ2	GRCh37	120036939	120128944	1	92005	1	4:120056939-120108944	0.9851937	51235	FALSE	FALSE	120036939	120128944	0.1831205	0	0	0	0	0.0041411
HG002	FABP2	GRCh37	120218405	120392431	1	174026	1	4:120238405-120243545	1	5140	FALSE	FALSE	120218405	120392431	0.833657	0	0	0	0.7999207	0.0137451
HG002	PRDM5	GRCh37	121586074	121864025	1	277951	1	4:121606074-121844025	0.9855517	234513	FALSE	FALSE	121586074	121864025	0.1617227	0	0	0	0	0.002853
HG002	ANXA5	GRCh37	122569110	122638268	1	69158	1	4:122589110-122618268	0.9732149	28377	FALSE	FALSE	122569110	122638268	0.1283872	0	0	0	0	0
HG002	BBS7	GRCh37	122725595	122811652	1	86057	1	4:122745595-122791652	0.9681265	44589	FALSE	FALSE	122725595	122811652	0.2006926	0	0.0116202	0	0	0
HG002	TRPC3	GRCh37	122780182	122892909	1	112727	1	4:122800182-122872909	0.9856587	71684	FALSE	FALSE	122780182	122892909	0.1485181	0	0.008871	0	0	0
HG002	IL2	GRCh37	123352625	123397880	1	45255	1	4:123372625-123377880	1	5255	FALSE	FALSE	123352625	123397880	0.3267484	0	0.132582	0	0	0
HG002	BBS12	GRCh37	123633857	123686098	1	52241	1	4:123653857-123666098	0.9796585	11992	FALSE	FALSE	123633857	123686098	0.1427423	0	0	0	0	0
HG002	FGF2	GRCh37	123727863	123839391	1	111528	1	4:123747863-123819391	0.9925344	70994	FALSE	FALSE	123727863	123839391	0.1480615	0	0	0	0	0.0173947
HG002	SPATA5	GRCh37	123824229	124260605	1	436376	1	4:123844229-124240605	0.9587967	380044	FALSE	FALSE	123824229	124260605	0.1924854	0	0.0160412	0	0	0.0038682
HG002	FAT4	GRCh37	126217554	126434087	1	216533	1	4:126237554-126414087	0.9911971	174979	FALSE	FALSE	126217554	126434087	0.1956007	0	0	0	0	0
HG002	MFSD8	GRCh37	128818960	128907150	1	88190	1	4:128838960-128887150	0.9785433	47156	FALSE	FALSE	128818960	128907150	0.2241864	0	0	0	0	0.0035378
HG002	SCLT1	GRCh37	129766076	130034764	1	268688	1	4:129786076-130014764	0.9866325	225631	FALSE	FALSE	129766076	130034764	0.1972771	0	0	0	0	0
HG002	PABPC4L	GRCh37	135097488	135142903	1	45415	1	4:135117488-135122903	1	5415	FALSE	FALSE	135097488	135142903	0.3089288	0	0	0	0	0.0141803
HG002	PCDH18	GRCh37	138420072	138473648	1	53576	1	4:138440072-138453648	1	13576	FALSE	FALSE	138420072	138473648	0.1904397	0	0	0	0	0
HG002	SLC7A11	GRCh37	139065251	139183503	1	118252	1	4:139085251-139163503	0.9876297	77284	FALSE	FALSE	139065251	139183503	0.1535703	0	0	0	0	0
HG002	RAB33B	GRCh37	140354386	140417763	1	63377	1	4:140374386-140397763	0.9680883	22631	FALSE	FALSE	140354386	140417763	0.145526	0	0	0	0	0.0056014
HG002	MGST2	GRCh37	140566922	140681899	1	114977	1	4:140586922-140661899	0.9758192	73164	FALSE	FALSE	140566922	140681899	0.1033946	0	0	0	0	0.0084887
HG002	UCP1	GRCh37	141460588	141509959	1	49371	1	4:141480588-141489959	1	9371	FALSE	FALSE	141460588	141509959	0.1366794	0	0	0	0	0
HG002	FREM3	GRCh37	144478455	144641828	1	163373	1	4:144498455-144621828	0.9948125	122733	FALSE	FALSE	144478455	144641828	0.2720278	0	0	0	0	0.0986209
HG002	GYPE	GRCh37	144745081	145021017	2	86309	0.3127863	4:144792020-144826716	0	0	FALSE	TRUE	144745081	145021017	1	0	0.0072481	0	1	1
HG002	GYPB	GRCh37	144745081	145081844	2	147136	0.4369126	4:144917257-145061844	0	0	FALSE	TRUE	144745081	145081844	1	0	0.0059389	0	0.9185213	1
HG002	GYPA	GRCh37	144745081	145081904	2	147196	0.4370129	4:145030457-145061904	0	0	FALSE	TRUE	144745081	145081904	1	0	0.0059378	0	0.9183577	1
HG002	SMAD1	GRCh37	146382346	146499231	1	116885	1	4:146402346-146479231	0.9547766	73408	FALSE	FALSE	146382346	146499231	0.1561364	0	0.0427771	0	0	0.0237327
HG002	MMAA	GRCh37	146519415	146601187	1	81772	1	4:146539415-146581187	0.9919803	41437	FALSE	FALSE	146519415	146601187	0.1455755	0	0	0	0	0
HG002	EDNRA	GRCh37	148382069	148486106	1	104037	1	4:148402069-148466106	0.9797149	62738	FALSE	FALSE	148382069	148486106	0.1291848	0	0	0	0	0
HG002	NR3C2	GRCh37	148979913	149385850	1	405937	1	4:148999913-149365850	0.9799583	358603	FALSE	FALSE	148979913	149385850	0.1295915	0	0.0024634	0	0	0.0018919
HG002	LRBA	GRCh37	151165594	151956879	1	791285	1	4:151185594-151936879	0.9471226	711559	FALSE	FALSE	151165594	151956879	0.2171026	0	0.0227478	0	0	0.0105929
HG002	FBXW7	GRCh37	153222410	153477253	1	254843	1	4:153242410-153457253	0.9882053	212309	FALSE	FALSE	153222410	153477253	0.1464666	0	0.003924	0	0	0
HG002	TMEM154	GRCh37	153519784	153621317	1	101533	1	4:153539784-153601317	0.9795719	60276	FALSE	FALSE	153519784	153621317	0.0874297	0	0	0	0	0
HG002	TLR2	GRCh37	154602652	154646851	1	44199	1	4:154622652-154626851	1	4199	FALSE	FALSE	154602652	154646851	0.2552094	0	0	0	0	0.0123758
HG002	FGB	GRCh37	155464108	155512238	1	48130	1	4:155484108-155492238	0.9851168	8009	FALSE	FALSE	155464108	155512238	0.1447538	0	0	0	0	0
HG002	FGA	GRCh37	155484278	155531918	1	47640	1	4:155504278-155511918	1	7640	FALSE	FALSE	155484278	155531918	0.1399664	0	0	0	0	0
HG002	FGG	GRCh37	155505286	155554119	1	48833	1	4:155525286-155534119	1	8833	FALSE	FALSE	155505286	155554119	0.1090656	0	0	0	0	0
HG002	LRAT	GRCh37	155528097	155694270	1	166173	1	4:155548097-155674270	0.9808913	123762	FALSE	FALSE	155528097	155694270	0.1358524	0	0	0	0	0.0071311
HG002	NPY2R	GRCh37	156109781	156158230	1	48449	1	4:156129781-156138230	0.9878092	8346	FALSE	FALSE	156109781	156158230	0.2077649	0	0	0	0	0
HG002	TDO2	GRCh37	156755890	156861558	1	105668	1	4:156775890-156841558	0.9781476	64233	FALSE	FALSE	156755890	156861558	0.2179184	0	0	0	0	0
HG002	GLRB	GRCh37	157977209	158113242	1	136033	1	4:157997209-158093242	0.9905449	95125	FALSE	FALSE	157977209	158113242	0.2035021	0	0	0	0	0.0041902
HG002	ETFDH	GRCh37	159573277	159650775	1	77498	1	4:159593277-159630775	0.9678916	36294	FALSE	FALSE	159573277	159650775	0.1999664	0	0	0	0	0
HG002	NPY1R	GRCh37	164225113	164285984	1	60871	1	4:164245113-164265984	0.9848115	20554	FALSE	FALSE	164225113	164285984	0.1520921	0	0	0	0	0
HG002	MSMO1	GRCh37	166228775	166284312	1	55537	1	4:166248775-166264312	0.9784386	15202	FALSE	FALSE	166228775	166284312	0.1399608	0	0	0	0	0
HG002	CPE	GRCh37	166262346	166439472	1	177126	1	4:166282346-166419472	0.9795662	134324	FALSE	FALSE	166262346	166439472	0.1555277	0	0	0	0	0.0031334
HG002	TLL1	GRCh37	166774410	167045047	1	270637	1	4:166794410-167025047	0.98195	226474	FALSE	FALSE	166774410	167045047	0.1748357	0	0	0	0	0.0055573
HG002	PALLD	GRCh37	169398217	169869608	1	471391	1	4:169418217-169849608	0.9774311	421655	FALSE	FALSE	169398217	169869608	0.1129932	0	0	0	0	0.0037358
HG002	NEK1	GRCh37	170294426	170553780	1	259354	1	4:170314426-170533780	0.9763715	214171	FALSE	FALSE	170294426	170553780	0.1978724	0	0	0	0	0.0031347
HG002	CLCN3	GRCh37	170513784	170699024	1	185240	1	4:170533784-170644824	0.9631484	106948	FALSE	FALSE	170513784	170699024	0.5680144	0	0	0	0.5007666	0.0019542
HG002	GALNTL6	GRCh37	172713405	173982710	1	1269305	1	4:172733405-173962710	0.9665746	1188215	FALSE	FALSE	172713405	173982710	0.1812449	0	0.0118175	0	0	0.0069243
HG002	GALNT7	GRCh37	174069904	174265118	1	195214	1	4:174089904-174245118	0.9835775	152665	FALSE	FALSE	174069904	174265118	0.1280595	0	0	0	0	0.0016392
HG002	HAND2	GRCh37	174426120	174471380	1	45260	1	4:174446120-174451380	0.9760456	5134	FALSE	FALSE	174426120	174471380	0.1542863	0	0	0	0	0
HG002	HPGD	GRCh37	175391328	175464305	1	72977	1	4:175411328-175444305	0.9868696	32544	FALSE	FALSE	175391328	175464305	0.1436754	0	0	0	0	0
HG002	AGA	GRCh37	178331924	178383657	1	51733	1	4:178351924-178363657	0.9833802	11538	FALSE	FALSE	178331924	178383657	0.1236541	0	0	0	0	0.0151161
HG002	TENM3	GRCh37	183045140	183744177	1	699037	1	4:183065140-183724177	0.9740075	641907	FALSE	FALSE	183045140	183744177	0.1457205	0	0.0071527	0	0	0.0054732
HG002	DCTD	GRCh37	183791213	183859089	1	67876	1	4:183811213-183839089	0.9913905	27636	FALSE	FALSE	183791213	183859089	0.1025694	0	0	0	0	0
HG002	CASP3	GRCh37	185528850	185590663	1	61813	1	4:185548850-185570663	0.9845963	21477	FALSE	FALSE	185528850	185590663	0.1328523	0	0	0	0	0.0225519
HG002	SLC25A4	GRCh37	186044395	186091536	1	47141	1	4:186064395-186071536	1	7141	FALSE	FALSE	186044395	186091536	0.144439	0	0	0	0	0
HG002	PDLIM3	GRCh37	186402851	186476766	1	73915	1	4:186422851-186456766	0.872151	29579	TRUE	TRUE	186402851	186476766	0.181127	0	0	0	0	0.0535345
HG002	TLR3	GRCh37	186970306	187029223	1	58917	1	4:186990306-187009223	0.9885817	18701	FALSE	FALSE	186970306	187029223	0.1971417	0	0	0	0	0.0504948
HG002	CYP4V2	GRCh37	187092674	187154610	1	61936	1	4:187112674-187134610	0.9707786	21295	FALSE	FALSE	187092674	187154610	0.3254166	0	0	0	0	0.1114053
HG002	KLKB1	GRCh37	187110133	187199625	1	89492	1	4:187130133-187179625	0.9508203	47058	FALSE	FALSE	187110133	187199625	0.2077504	0	0	0	0	0
HG002	F11	GRCh37	187167099	187230835	1	63736	1	4:187187099-187210835	0.9947759	23612	FALSE	FALSE	187167099	187230835	0.1524413	0	0	0	0	0.0358824
HG002	MTNR1A	GRCh37	187434809	187496721	1	61912	1	4:187454809-187476721	0.918766	20132	FALSE	FALSE	187434809	187496721	0.1487918	0	0	0	0	0.0124532
HG002	FAT1	GRCh37	187488937	187667876	1	178939	1	4:187508937-187647876	0.8908226	123770	TRUE	TRUE	187488937	187667876	0.1873935	0.0562147	0	0	0	0.0151057
HG002	DUX4	GRCh37	190796192	191043893	1	190191	0.7678249	4:191005267-191007077	0	0	FALSE	TRUE	190796192	191043893	1	0.1339195	0.0807425	0.0590107	1	0.0158578
HG002	SDHA	GRCh37	198356	305493	2	103922	0.9699917	5:218356-256815	0.8356692	32139	FALSE	TRUE	198356	305493	0.9528828	0	0	0	0.8507892	0.3113303
HG002	SLC6A19	GRCh37	1181710	1245232	1	63522	1	5:1201710-1225232	0.9166312	21561	FALSE	FALSE	1181710	1245232	0.4921445	0	0	0	0	0.1226977
HG002	SLC6A18	GRCh37	1205470	1266304	1	60834	1	5:1225470-1246304	0.8340213	17376	TRUE	TRUE	1205470	1266304	0.4549101	0	0	0	0	0.0809087
HG002	TERT	GRCh37	1233262	1315184	1	81922	1	5:1253262-1295184	0.69615	29184	TRUE	TRUE	1233262	1315184	0.4467908	0	0	0	0	0.1788286
HG002	SLC6A3	GRCh37	1372909	1465545	1	92636	1	5:1392909-1445545	0.8947489	47096	TRUE	TRUE	1372909	1465545	0.3129669	0	0	0	0	0.0655901
HG002	NDUFS6	GRCh37	1781514	1836719	1	55205	1	5:1801514-1816719	0.9474515	14406	FALSE	FALSE	1781514	1836719	0.1945657	0	0	0	0	0.0135314
HG002	IRX4	GRCh37	1857541	1907350	1	49809	1	5:1877541-1887350	0.9552452	9370	FALSE	FALSE	1857541	1907350	0.5170552	0	0	0	0	0.2540505
HG002	NSUN2	GRCh37	6579352	6653404	1	74052	1	5:6599352-6633404	0.9683425	32974	FALSE	FALSE	6579352	6653404	0.1347432	0	0	0	0	0.0042268
HG002	MTRR	GRCh37	7831299	7926138	1	94839	1	5:7851299-7906138	0.9812542	53811	FALSE	FALSE	7831299	7926138	0.1326142	0	0	0	0	0.0033636
HG002	CCT5	GRCh37	10230033	10286524	1	56491	1	5:10250033-10266524	0.9835061	16219	FALSE	FALSE	10230033	10286524	0.160468	0	0	0	0	0.0652139
HG002	CTNND2	GRCh37	10951952	11924155	2	968524	0.9962158	5:10971952-11904155	0.9701331	904361	FALSE	FALSE	10951952	11924155	0.118035	0	0.005143	0	0	0.0129088
HG002	DNAH5	GRCh37	13670440	13964652	1	294212	1	5:13690440-13944652	0.9608673	244264	FALSE	FALSE	13670440	13964652	0.1399127	0	0.0169945	0	0	0.0065157
HG002	TRIO	GRCh37	14123811	14552235	1	428424	1	5:14143811-14532235	0.9727746	377849	FALSE	FALSE	14123811	14552235	0.1030871	0	0	0	0	0.0112155
HG002	ANKH	GRCh37	14684910	14891887	1	206977	1	5:14704910-14871887	0.9776316	163242	FALSE	FALSE	14684910	14891887	0.1029776	0	0	0	0	0
HG002	FAM134B	GRCh37	16453147	16637167	1	184020	1	5:16473147-16617167	0.976281	140604	FALSE	FALSE	16453147	16637167	0.1199761	0	0	0	0	0.0085915
HG002	PRDM9	GRCh37	23487264	23548706	1	61442	1	5:23507264-23528706	0.9360601	20071	FALSE	FALSE	23487264	23548706	0.5170079	0	0	0	0.3981967	0
HG002	CDH10	GRCh37	24467209	24665087	1	197878	1	5:24487209-24645087	0.9822078	155069	FALSE	FALSE	24467209	24665087	0.2016394	0	0	0	0	0.0021276
HG002	DROSHA	GRCh37	31380604	31552303	1	171699	1	5:31400604-31532303	0.9810705	129206	FALSE	FALSE	31380604	31552303	0.1124701	0	0	0	0	0
HG002	SLC45A2	GRCh37	33924721	34004835	1	80114	1	5:33944721-33984835	0.9839457	39470	FALSE	FALSE	33924721	34004835	0.1194673	0	0	0	0	0.004194
HG002	AMACR	GRCh37	33966283	34028220	1	61937	1	5:33986283-34008220	1	21937	FALSE	FALSE	33966283	34028220	0.094806	0	0	0	0	0.0054249
HG002	AGXT2	GRCh37	34978206	35068198	1	89992	1	5:34998206-35048198	0.9707953	48532	FALSE	FALSE	34978206	35068198	0.1551471	0	0	0	0	0
HG002	PRLR	GRCh37	35028861	35250794	1	221933	1	5:35048861-35230794	0.9848955	179185	FALSE	FALSE	35028861	35250794	0.1137505	0	0	0	0	0.0071643
HG002	SPEF2	GRCh37	35597946	35834713	1	236767	1	5:35617946-35814713	0.9698476	190834	FALSE	FALSE	35597946	35834713	0.14921	0	0	0	0	0.0141574
HG002	IL7R	GRCh37	35832797	35899705	1	66908	1	5:35852797-35879705	0.9962093	26806	FALSE	FALSE	35832797	35899705	0.1576344	0	0	0	0	0.0218808
HG002	NADK2	GRCh37	36172694	36262381	1	89687	1	5:36192694-36242381	0.9906414	49222	FALSE	FALSE	36172694	36262381	0.1744623	0	0	0	0	0
HG002	SLC1A3	GRCh37	36586457	36708436	1	121979	1	5:36606457-36688436	0.9867893	80896	FALSE	FALSE	36586457	36708436	0.0795711	0	0	0	0	0
HG002	NIPBL	GRCh37	36856861	37086515	1	229654	1	5:36876861-37066515	0.9869499	187179	FALSE	FALSE	36856861	37086515	0.1788386	0	0	0	0	0
HG002	C5orf42	GRCh37	37086330	37269530	1	183200	1	5:37106330-37249530	0.9785126	140123	FALSE	FALSE	37086330	37269530	0.1737445	0	0	0	0	0
HG002	NUP155	GRCh37	37268239	37391283	1	123044	1	5:37288239-37371283	0.9354198	77681	FALSE	FALSE	37268239	37391283	0.2695784	0	0	0	0.0908781	0.0174003
HG002	GDNF	GRCh37	37792779	37859788	1	67009	1	5:37812779-37839788	0.9816357	26513	FALSE	FALSE	37792779	37859788	0.1203122	0	0	0	0	0
HG002	LIFR	GRCh37	38455065	38628456	1	173391	1	5:38475065-38608456	0.9905616	132132	FALSE	FALSE	38455065	38628456	0.1154616	0	0	0	0	0
HG002	OSMR	GRCh37	38825960	38965698	1	139738	1	5:38845960-38945698	0.9717259	96918	FALSE	FALSE	38825960	38965698	0.1286694	0	0	0	0	0.0093675
HG002	C9	GRCh37	39264364	39444970	1	180606	1	5:39284364-39424970	0.9814375	137996	FALSE	FALSE	39264364	39444970	0.1351672	0	0	0	0	0.0030453
HG002	PTGER4	GRCh37	40659600	40713837	1	54237	1	5:40679600-40693837	0.9925546	14131	FALSE	FALSE	40659600	40713837	0.2425466	0	0	0	0	0.0228442
HG002	C7	GRCh37	40889354	41003041	1	113687	1	5:40909354-40983041	0.9643628	71061	FALSE	FALSE	40889354	41003041	0.1341138	0	0	0	0	0.0026652
HG002	C6	GRCh37	41122336	41281540	1	159204	1	5:41142336-41261540	0.988893	117880	FALSE	FALSE	41122336	41281540	0.156579	0	0	0	0	0
HG002	OXCT1	GRCh37	41710167	41890621	1	180454	1	5:41730167-41870621	0.9904168	139108	FALSE	FALSE	41710167	41890621	0.1209394	0	0	0	0	0
HG002	GHR	GRCh37	42403879	42741979	1	338100	1	5:42423879-42721979	0.9875243	294381	FALSE	FALSE	42403879	42741979	0.1539515	0	0	0	0	0.0013576
HG002	NNT	GRCh37	43582794	43727507	1	144713	1	5:43602794-43707507	0.9861526	103263	FALSE	FALSE	43582794	43727507	0.2009771	0	0	0	0	0
HG002	FGF10	GRCh37	44283646	44409808	1	126162	1	5:44303646-44389808	0.9937559	85624	FALSE	FALSE	44283646	44409808	0.1357778	0	0	0	0	0
HG002	HCN1	GRCh37	45239349	45716253	1	476904	1	5:45259349-45696253	0.9776518	427140	FALSE	FALSE	45239349	45716253	0.2264502	0	0	0	0	0.004567
HG002	ISL1	GRCh37	50658921	50710564	1	51643	1	5:50678921-50690564	0.9882333	11506	FALSE	FALSE	50658921	50710564	0.1539028	0	0	0	0	0
HG002	ITGA2	GRCh37	52265156	52410609	1	145453	1	5:52285156-52390609	0.9865627	104036	FALSE	FALSE	52265156	52410609	0.126027	0	0	0	0	0.0027225
HG002	MOCS2	GRCh37	52371509	52425893	1	54384	1	5:52391509-52405893	0.9724694	13988	FALSE	FALSE	52371509	52425893	0.1097749	0	0	0	0	0.0072816
HG002	FST	GRCh37	52756239	52802964	1	46725	1	5:52776239-52782964	0.9684758	6513	FALSE	FALSE	52756239	52802964	0.2094168	0	0	0	0	0
HG002	NDUFS4	GRCh37	52836463	52999168	1	162705	1	5:52856463-52979168	0.9821116	120510	FALSE	FALSE	52836463	52999168	0.1684275	0	0	0	0	0
HG002	HSPB3	GRCh37	53731445	53772207	1	40762	1	5:53751445-53752207	1	762	FALSE	FALSE	53731445	53772207	0.1583092	0	0	0	0	0.0105981
HG002	IL31RA	GRCh37	55127207	55238678	1	111471	1	5:55147207-55218678	0.9721845	69483	FALSE	FALSE	55127207	55238678	0.1382153	0	0	0	0	0
HG002	IL6ST	GRCh37	55210923	55310821	1	99898	1	5:55230923-55290821	0.9747738	58387	FALSE	FALSE	55210923	55310821	0.1904342	0	0	0	0	0
HG002	MAP3K1	GRCh37	56091401	56211979	1	120578	1	5:56111401-56191979	0.9813349	79074	FALSE	FALSE	56091401	56211979	0.1381678	0	0	0	0	0.0074806
HG002	PDE4D	GRCh37	58244865	59837947	1	1593082	1	5:58264865-59817947	0.9854934	1530552	FALSE	FALSE	58244865	59837947	0.1322832	0	0	0	0	0.0024826
HG002	ERCC8	GRCh37	60149658	60260900	1	111242	1	5:60169658-60240900	0.9794644	69779	FALSE	FALSE	60149658	60260900	0.2574207	0	0	0	0	0
HG002	NDUFAF2	GRCh37	60220956	60468853	1	247897	1	5:60240956-60448853	0.9871138	205218	FALSE	FALSE	60220956	60468853	0.1835924	0	0	0	0	0
HG002	HTR1A	GRCh37	63236183	63278334	1	42151	1	5:63256183-63258334	1	2151	FALSE	FALSE	63236183	63278334	0.179711	0	0	0	0	0
HG002	PIK3R1	GRCh37	67491548	67617649	1	126101	1	5:67511548-67597649	0.9712663	83627	FALSE	FALSE	67491548	67617649	0.1020293	0	0	0	0	0.0117128
HG002	SLC30A5	GRCh37	68369473	68446896	1	77423	1	5:68389473-68426896	0.9317265	34868	FALSE	FALSE	68369473	68446896	0.2263023	0	0	0	0	0
HG002	CDK7	GRCh37	68510668	68593250	2	80219	0.971386	5:68530668-68573250	0.9657602	41124	FALSE	FALSE	68510668	68593250	0.1634739	0	0	0	0	0.0037054
HG002	RAD17	GRCh37	68645120	68730628	1	85508	1	5:68665120-68710628	0.9574141	43570	FALSE	FALSE	68645120	68730628	0.2096646	0	0	0	0	0.0198578
HG002	MARVELD2	GRCh37	68690939	68760157	1	69218	1	5:68710939-68740157	0.8956123	26168	TRUE	TRUE	68690939	68760157	0.2129215	0	0	0	0	0.0369702
HG002	OCLN	GRCh37	68768119	70305412	6	709223	0.4613454	5:68788119-68853931	0.89236	58728	FALSE	TRUE	68768119	70305412	0.9672197	0.035342	0.2153135	0	0.9599315	0.0553174
HG002	SMN2	GRCh37	68829716	70305412	6	647626	0.4388614	5:69345350-69374349	0.6311252	18302	FALSE	TRUE	68829716	70305412	1	0.0368172	0.2243009	0	1	0.0563863
HG002	SMN1	GRCh37	68829716	70305412	6	647626	0.4388614	5:70220768-70249769	0.0756526	2194	TRUE	TRUE	68829716	70305412	1	0.0368172	0.2243009	0	1	0.0563863
HG002	NAIP	GRCh37	68829716	70746224	7	1052381	0.5491138	5:70264310-70320941	0	0	FALSE	TRUE	68829716	70746224	1	0.0371321	0.1951466	0	0.9970577	0.1056025
HG002	MCCC2	GRCh37	70860608	70974531	1	113923	1	5:70883115-70954531	0.9646438	68891	FALSE	FALSE	70860608	70974531	0.1890575	0	0	0	0	0
HG002	CARTPT	GRCh37	70994990	71036875	1	41885	1	5:71014990-71016875	1	1885	FALSE	FALSE	70994990	71036875	0.1224782	0	0	0	0	0
HG002	HEXB	GRCh37	73915848	74038472	1	122624	1	5:73935848-74018472	0.98003	80974	FALSE	FALSE	73915848	74038472	0.1380643	0	0	0	0	0
HG002	GFM2	GRCh37	73997029	74083196	1	86167	1	5:74017029-74063196	0.9899929	45705	FALSE	FALSE	73997029	74083196	0.1666415	0	0	0	0	0
HG002	HMGCR	GRCh37	74612154	74677929	1	65775	1	5:74632154-74657929	0.9857226	25407	FALSE	FALSE	74612154	74677929	0.1343672	0	0	0	0	0
HG002	IQGAP2	GRCh37	75679074	76023957	1	344883	1	5:75699074-76003957	0.9769157	297845	FALSE	FALSE	75679074	76023957	0.0999643	0	0	0	0	0.0043232
HG002	F2RL1	GRCh37	76094758	76151140	1	56382	1	5:76114758-76131140	0.9572701	15682	FALSE	FALSE	76094758	76151140	0.1325778	0	0	0	0	0.0064382
HG002	AGGF1	GRCh37	76305076	76381059	1	75983	1	5:76325076-76361059	0.931023	33501	FALSE	FALSE	76305076	76381059	0.1703934	0	0	0	0	0.0052512
HG002	PDE8B	GRCh37	76486274	76745632	1	259358	1	5:76506274-76725632	0.9783641	214612	FALSE	FALSE	76486274	76745632	0.0855728	0	0	0	0	0.0040138
HG002	AP3B1	GRCh37	77276349	77610579	1	334230	1	5:77296349-77590579	0.9654488	284064	FALSE	FALSE	77276349	77610579	0.1800646	0	0.0059839	0	0	0.0062771
HG002	ARSB	GRCh37	78053032	78301910	1	248878	1	5:78073032-78281910	0.9695516	202518	FALSE	FALSE	78053032	78301910	0.1719718	0	0	0	0	0.0127211
HG002	DMGDH	GRCh37	78273438	78551861	2	278405	0.9999353	5:78293438-78531861	0.9586869	228573	FALSE	FALSE	78273438	78551861	0.175316	0	0	0	0	0.0221246
HG002	DHFR	GRCh37	79902047	79970802	1	68755	1	5:79922047-79950802	0.9514867	27360	FALSE	FALSE	79902047	79970802	0.1899353	0	0	0	0	0
HG002	MSH3	GRCh37	79930467	80192279	1	261812	1	5:79950467-80172279	0.9660749	214287	FALSE	FALSE	79930467	80192279	0.1467656	0	0	0	0	0.0128757
HG002	XRCC4	GRCh37	82353317	82669606	1	316289	1	5:82373317-82649606	0.9872633	272770	FALSE	FALSE	82353317	82669606	0.1720389	0	0	0	0	0
HG002	VCAN	GRCh37	82747284	82898122	1	150838	1	5:82767284-82878122	0.9939371	110166	FALSE	FALSE	82747284	82898122	0.15095	0	0	0	0	0
HG002	HAPLN1	GRCh37	82913624	83037432	1	123808	1	5:82933624-83017432	0.9409006	78855	FALSE	FALSE	82913624	83037432	0.146283	0	0.0242311	0	0	0
HG002	RASA1	GRCh37	86543705	86707748	1	164043	1	5:86563705-86687748	0.9717598	120540	FALSE	FALSE	86543705	86707748	0.1502594	0	0	0	0	0.0195558
HG002	MEF2C	GRCh37	87993975	88219922	1	225947	1	5:88013975-88199922	0.9749068	181281	FALSE	FALSE	87993975	88219922	0.2239906	0	0	0	0.082453	0.0074265
HG002	GPR98	GRCh37	89805161	90480038	1	674877	1	5:89825161-90460038	0.982332	623660	FALSE	FALSE	89805161	90480038	0.1818894	0	0	0	0	0.0056766
HG002	NR2F1	GRCh37	92899043	92950321	1	51278	1	5:92919043-92930321	0.9603653	10831	FALSE	FALSE	92899043	92950321	0.253559	0	0	0	0	0
HG002	TTC37	GRCh37	94779599	94910711	1	131112	1	5:94799599-94890711	0.9047326	82432	TRUE	FALSE	94779599	94910711	0.1772073	0	0.0610165	0	0	0
HG002	PCSK1	GRCh37	95706119	95789847	1	83728	1	5:95726119-95769847	0.978938	42807	FALSE	FALSE	95706119	95789847	0.0991544	0	0	0	0	0.0048251
HG002	CAST	GRCh37	95840971	96135299	1	294328	1	5:95860971-96115299	0.9821805	249796	FALSE	FALSE	95840971	96135299	0.1228561	0	0	0	0	0.0049672
HG002	ERAP1	GRCh37	96076521	96163803	1	87282	1	5:96096521-96143803	0.9776871	46227	FALSE	FALSE	96076521	96163803	0.09404	0	0	0	0	0
HG002	ERAP2	GRCh37	96191643	96275420	1	83777	1	5:96211643-96255420	0.9549992	41807	FALSE	FALSE	96191643	96275420	0.1329363	0	0	0	0	0.0053714
HG002	LIX1	GRCh37	96407574	96498576	1	91002	1	5:96427574-96478576	0.8565938	43688	TRUE	TRUE	96407574	96498576	0.1560955	0	0.0769214	0	0	0
HG002	ST8SIA4	GRCh37	100122639	100258970	1	136331	1	5:100142639-100238970	0.9851034	94896	FALSE	FALSE	100122639	100258970	0.1563768	0	0	0	0	0
HG002	EFNA5	GRCh37	106692590	107026596	1	334006	1	5:106712590-107006596	0.9769732	287236	FALSE	FALSE	106692590	107026596	0.1040071	0	0	0	0	0.0087723
HG002	MAN2A1	GRCh37	109005067	109225326	1	220259	1	5:109025067-109205326	0.9518082	171572	FALSE	FALSE	109005067	109225326	0.2260838	0	0.0908022	0	0	0.0016208
HG002	SLC25A46	GRCh37	110053837	110120857	1	67020	1	5:110073837-110100857	0.9924501	26816	FALSE	FALSE	110053837	110120857	0.2175768	0	0	0	0	0
HG002	TSLP	GRCh37	110385760	110433722	1	47962	1	5:110405760-110413722	0.9870635	7859	FALSE	FALSE	110385760	110433722	0.2216129	0	0	0	0	0
HG002	WDR36	GRCh37	110407414	110486200	1	78786	1	5:110427414-110466200	0.9932708	38525	FALSE	FALSE	110407414	110486200	0.187051	0	0	0	0	0
HG002	CAMK4	GRCh37	110539351	110850584	1	311233	1	5:110559351-110830584	0.9811675	266125	FALSE	FALSE	110539351	110850584	0.1688542	0	0	0	0	0.0037914
HG002	APC	GRCh37	112023195	112201936	1	178741	1	5:112043195-112181936	0.9818799	136227	FALSE	FALSE	112023195	112201936	0.1173709	0	0	0	0	0
HG002	MCC	GRCh37	112337796	112844527	1	506731	1	5:112357796-112824527	0.9801749	457478	FALSE	FALSE	112337796	112844527	0.0946853	0	0.0039469	0	0	0.0031318
HG002	KCNN2	GRCh37	113676642	113852337	1	175695	1	5:113696642-113832337	0.9914367	134533	FALSE	FALSE	113676642	113852337	0.100959	0	0	0	0	0
HG002	DMXL1	GRCh37	118353467	118604833	1	251366	1	5:118373467-118584833	0.9666408	204315	FALSE	FALSE	118353467	118604833	0.1478044	0	0	0	0	0.0037276
HG002	HSD17B4	GRCh37	118768138	118992894	1	224756	1	5:118788138-118972894	0.9891154	182745	FALSE	FALSE	118768138	118992894	0.174705	0	0	0	0	0.0036039
HG002	LOX	GRCh37	121378890	121433980	1	55090	1	5:121398890-121413980	0.9932405	14988	FALSE	FALSE	121378890	121433980	0.1585769	0	0	0	0	0
HG002	SNCAIP	GRCh37	121627049	121819914	1	192865	1	5:121647049-121799914	0.9855493	150656	FALSE	FALSE	121627049	121819914	0.1308221	0	0	0	0	0
HG002	ALDH7A1	GRCh37	125857533	125951110	1	93577	1	5:125877533-125931110	0.9379398	50252	FALSE	FALSE	125857533	125951110	0.1573464	0	0	0	0	0
HG002	LMNB1	GRCh37	126092315	126192712	1	100397	1	5:126112315-126172712	0.93854	56685	FALSE	FALSE	126092315	126192712	0.2221381	0	0	0	0	0.0107872
HG002	MEGF10	GRCh37	126606523	126821429	1	214906	1	5:126626523-126801429	0.9852378	172324	FALSE	FALSE	126606523	126821429	0.0922729	0	0	0	0	0.0031409
HG002	FBN2	GRCh37	127573601	128014878	1	441277	1	5:127593601-127994878	0.9733052	390565	FALSE	FALSE	127573601	128014878	0.1597727	0	0.0158631	0	0	0.0019466
HG002	CHSY3	GRCh37	129220165	129542327	1	322162	1	5:129240165-129522327	0.9760422	275402	FALSE	FALSE	129220165	129542327	0.1732917	0	0.0093121	0	0	0
HG002	HINT1	GRCh37	130474720	130527428	1	52708	1	5:130494720-130507428	0.9775732	12423	FALSE	FALSE	130474720	130527428	0.1855506	0	0	0	0	0
HG002	ACSL6	GRCh37	131122683	131367936	1	245253	1	5:131142683-131347936	0.9745144	200022	FALSE	FALSE	131122683	131367936	0.1293848	0	0	0	0	0.0047094
HG002	IL3	GRCh37	131376222	131418897	1	42675	1	5:131396222-131398897	1	2675	FALSE	FALSE	131376222	131418897	0.0774692	0	0	0	0	0
HG002	CSF2	GRCh37	131389483	131431859	1	42376	1	5:131409483-131411859	1	2376	FALSE	FALSE	131389483	131431859	0.0691901	0	0	0	0	0
HG002	PDLIM4	GRCh37	131573364	131629147	1	55783	1	5:131593364-131609147	0.9956282	15714	FALSE	FALSE	131573364	131629147	0.1322984	0	0	0	0	0
HG002	SLC22A4	GRCh37	131610136	131699899	1	89763	1	5:131630136-131679899	0.9806684	48801	FALSE	FALSE	131610136	131699899	0.1009102	0	0	0	0	0
HG002	SLC22A5	GRCh37	131685444	131751306	1	65862	1	5:131705444-131731306	0.9893667	25587	FALSE	FALSE	131685444	131751306	0.1204488	0	0	0	0	0
HG002	IRF1	GRCh37	131797301	131846490	1	49189	1	5:131817301-131826490	0.916313	8420	FALSE	FALSE	131797301	131846490	0.1209417	0	0	0	0	0
HG002	RAD50	GRCh37	131871711	132000313	1	128602	1	5:131891711-131980313	0.9780027	86653	FALSE	FALSE	131871711	132000313	0.1173077	0	0	0	0	0
HG002	IL13	GRCh37	131971955	132016802	1	44847	1	5:131991955-131996802	1	4847	FALSE	FALSE	131971955	132016802	0.0979776	0	0	0	0	0
HG002	IL4	GRCh37	131989678	132038368	1	48690	1	5:132009678-132018368	0.9812428	8527	FALSE	FALSE	131989678	132038368	0.1459026	0	0	0	0	0
HG002	GDF9	GRCh37	132176873	132222576	1	45703	1	5:132196873-132202576	1	5703	FALSE	FALSE	132176873	132222576	0.0951141	0	0	0	0	0
HG002	UQCRQ	GRCh37	132182252	132223723	1	41471	1	5:132202252-132203723	1	1471	FALSE	FALSE	132182252	132223723	0.0914374	0	0	0	0	0
HG002	AFF4	GRCh37	132191071	132319326	1	128255	1	5:132211071-132299326	0.9735312	85919	FALSE	FALSE	132191071	132319326	0.1364391	0	0	0	0	0
HG002	TCF7	GRCh37	133430402	133507556	1	77154	1	5:133450402-133487556	0.9907951	36812	FALSE	FALSE	133430402	133507556	0.1429608	0	0	0	0	0
HG002	CDKL3	GRCh37	133521305	133726738	1	205433	1	5:133541305-133706738	0.9772295	161666	FALSE	FALSE	133521305	133726738	0.1317948	0	0	0	0	0.0014749
HG002	UBE2B	GRCh37	133686870	133747683	1	60813	1	5:133706870-133727683	0.9632441	20048	FALSE	FALSE	133686870	133747683	0.1411705	0	0	0	0	0
HG002	SAR1B	GRCh37	133916834	134004961	1	88127	1	5:133936834-133984961	0.9073285	43667	TRUE	FALSE	133916834	134004961	0.189329	0	0	0	0	0.013855
HG002	CATSPER3	GRCh37	134283596	134367392	1	83796	1	5:134303596-134347392	0.9886291	43298	FALSE	FALSE	134283596	134367392	0.1514989	0	0	0	0	0
HG002	PITX1	GRCh37	134343425	134390503	1	47078	1	5:134363425-134370503	0.9806442	6941	FALSE	FALSE	134343425	134390503	0.185267	0	0	0	0	0
HG002	LECT2	GRCh37	135237968	135310723	1	72755	1	5:135257968-135290723	0.9834834	32214	FALSE	FALSE	135237968	135310723	0.101725	0	0	0	0	0
HG002	TGFBI	GRCh37	135344584	135419507	1	74923	1	5:135364584-135399507	0.991152	34614	FALSE	FALSE	135344584	135419507	0.0636787	0	0	0	0	0
HG002	SMAD5	GRCh37	135448534	135544435	1	95901	1	5:135468534-135524435	0.9821828	54905	FALSE	FALSE	135448534	135544435	0.0992586	0	0	0	0	0
HG002	KLHL3	GRCh37	136933189	137091779	1	158590	1	5:136953189-137071779	0.9645754	114389	FALSE	FALSE	136933189	137091779	0.0830128	0	0	0	0	0.0145469
HG002	MYOT	GRCh37	137183480	137243540	1	60060	1	5:137203480-137223540	0.9237288	18530	TRUE	FALSE	137183480	137243540	0.1700799	0	0.01665	0	0	0
HG002	NME5	GRCh37	137430866	137495132	1	64266	1	5:137450866-137475132	0.9467156	22973	FALSE	FALSE	137430866	137495132	0.1691719	0	0	0	0	0.0102231
HG002	HSPA9	GRCh37	137870571	137931133	1	60562	1	5:137890571-137911133	0.9898843	20354	FALSE	FALSE	137870571	137931133	0.125805	0	0	0	0	0
HG002	CTNNA1	GRCh37	137926656	138290723	1	364067	1	5:137946656-138270723	0.9613444	311540	FALSE	FALSE	137926656	138290723	0.1181239	0	0	0	0	0.0017826
HG002	SIL1	GRCh37	138262409	138649246	1	386837	1	5:138282409-138629246	0.96981	336366	FALSE	FALSE	138262409	138649246	0.1236981	0	0	0	0	0
HG002	MATR3	GRCh37	138589441	138687360	1	97919	1	5:138609441-138667360	0.9685423	56097	FALSE	FALSE	138589441	138687360	0.1737048	0	0	0	0	0
HG002	TMEM173	GRCh37	138835119	138882520	1	45447	0.9587772	5:138855119-138862520	0.9721659	7195	FALSE	FALSE	138835119	138882520	0.4888715	0	0	0.316449	0	0
HG002	PURA	GRCh37	139467362	139516321	1	48959	1	5:139487362-139496321	0.9861591	8835	FALSE	FALSE	139467362	139516321	0.1406074	0	0	0	0	0
HG002	NDUFA2	GRCh37	139998325	140047370	1	49045	1	5:140018325-140027370	0.988723	8943	FALSE	FALSE	139998325	140047370	0.1672138	0	0	0	0	0
HG002	DND1	GRCh37	140030379	140073171	1	42792	1	5:140050379-140053171	0.9924785	2771	FALSE	FALSE	140030379	140073171	0.1467097	0	0	0	0	0
HG002	HARS	GRCh37	140032758	140091609	1	58851	1	5:140052758-140071609	1	18851	FALSE	FALSE	140032758	140091609	0.1216292	0	0	0	0	0
HG002	HARS2	GRCh37	140049977	140109679	1	59702	1	5:140071011-140078889	0.9869256	7775	FALSE	FALSE	140049977	140109679	0.3421158	0	0	0	0.239456	0
HG002	PCDHA10	GRCh37	140214046	140411929	1	197883	1	5:140235595-140391929	0.8425422	131718	TRUE	TRUE	140214046	140411929	0.3483927	0	0	0	0	0.2221009
HG002	PCDHA13	GRCh37	140241793	140411929	1	170136	1	5:140261793-140391929	0.9799902	127532	FALSE	FALSE	140241793	140411929	0.2421239	0	0	0	0	0.0952356
HG002	PCDHB4	GRCh37	140481326	140525201	1	43875	1	5:140501581-140505201	1	3620	FALSE	FALSE	140481326	140525201	0.3263134	0	0	0	0	0
HG002	DIAPH1	GRCh37	140874583	141018622	1	144039	1	5:140894583-140998622	0.9777872	101728	FALSE	FALSE	140874583	141018622	0.1044509	0	0	0	0	0
HG002	SPRY4	GRCh37	141669992	141726020	1	56028	1	5:141689992-141706020	0.9722361	15583	FALSE	FALSE	141669992	141726020	0.1228314	0	0	0	0	0
HG002	ARHGAP26	GRCh37	142129949	142628576	1	498627	1	5:142149949-142608576	0.982271	450496	FALSE	FALSE	142129949	142628576	0.0785858	0	0	0	0	0.0012514
HG002	NR3C1	GRCh37	142637496	142835077	1	197581	1	5:142657496-142815077	0.9829421	154893	FALSE	FALSE	142637496	142835077	0.1204417	0	0	0	0	0.0047626
HG002	GRXCR2	GRCh37	145219296	145272531	1	53235	1	5:145239296-145252531	1	13235	FALSE	FALSE	145219296	145272531	0.1260073	0	0	0	0	0.0077768
HG002	POU4F3	GRCh37	145698587	145740083	1	41496	1	5:145718587-145720083	1	1496	FALSE	FALSE	145698587	145740083	0.1002988	0	0	0	0	0
HG002	PPP2R2B	GRCh37	145947936	146484347	1	536411	1	5:145967936-146464347	0.9833384	488140	FALSE	FALSE	145947936	146484347	0.1106875	0	0.0018642	0	0	0.0011577
HG002	SPINK1	GRCh37	147184131	147231349	1	47218	1	5:147204131-147211349	1	7218	FALSE	FALSE	147184131	147231349	0.1048753	0	0	0	0	0
HG002	SCGB3A2	GRCh37	147230245	147281754	1	51509	1	5:147250245-147261754	1	11509	FALSE	FALSE	147230245	147281754	0.179192	0	0	0	0	0
HG002	SPINK5	GRCh37	147385246	147536852	1	151606	1	5:147405246-147516852	0.9914073	110647	FALSE	FALSE	147385246	147536852	0.1611282	0	0	0	0	0
HG002	ADRB2	GRCh37	148186156	148228196	1	42040	1	5:148206156-148208196	1	2040	FALSE	FALSE	148186156	148228196	0.094196	0	0	0	0	0
HG002	SH3TC2	GRCh37	148283202	148462726	1	179524	1	5:148303202-148442726	0.9921877	138434	FALSE	FALSE	148283202	148462726	0.1322887	0	0	0	0	0.0030915
HG002	PPARGC1B	GRCh37	149089861	149254585	1	164724	1	5:149109861-149234585	0.9711443	121125	FALSE	FALSE	149089861	149254585	0.1027719	0	0	0	0	0.0087965
HG002	PDE6A	GRCh37	149217519	149344356	1	126837	1	5:149237519-149324356	0.9738936	84570	FALSE	FALSE	149217519	149344356	0.1047565	0	0	0	0	0
HG002	SLC26A2	GRCh37	149320300	149393018	1	72718	1	5:149340300-149373018	0.9702305	31744	FALSE	FALSE	149320300	149393018	0.1245634	0	0	0	0	0
HG002	CSF1R	GRCh37	149412854	149512935	1	100081	1	5:149432854-149492935	0.9534628	57285	FALSE	FALSE	149412854	149512935	0.1004386	0	0	0	0	0.0141885
HG002	PDGFRB	GRCh37	149473400	149555435	1	82035	1	5:149493400-149535435	0.986773	41479	FALSE	FALSE	149473400	149555435	0.129591	0	0	0	0	0
HG002	TCOF1	GRCh37	149717202	149799871	1	82669	1	5:149737202-149779871	0.9722515	41485	FALSE	FALSE	149717202	149799871	0.0898523	0	0	0	0	0.0097497
HG002	CD74	GRCh37	149761200	149812492	1	51292	1	5:149781200-149792492	0.9129472	10309	FALSE	FALSE	149761200	149812492	0.1118888	0	0	0	0	0
HG002	RPS14	GRCh37	149802753	149849319	1	46566	1	5:149822753-149829319	0.9964971	6543	FALSE	FALSE	149802753	149849319	0.1463085	0	0	0	0	0
HG002	NDST1	GRCh37	149845381	149957773	1	112392	1	5:149865381-149937773	0.9741684	70522	FALSE	FALSE	149845381	149957773	0.1056036	0	0	0	0	0
HG002	SYNPO	GRCh37	149960642	150058782	1	98140	1	5:149980642-150038782	0.9875129	57414	FALSE	FALSE	149960642	150058782	0.1234461	0	0	0	0	0
HG002	SMIM3	GRCh37	150137508	150196296	1	58788	1	5:150157508-150176296	0.975463	18327	FALSE	FALSE	150137508	150196296	0.0991359	0	0	0	0	0
HG002	IRGM	GRCh37	150206085	150300298	1	77035	0.8176685	5:150226085-150280298	0.9490344	51450	FALSE	FALSE	150206085	150300298	0.3755957	0	0	0	0	0.2373027
HG002	GM2A	GRCh37	150571711	150670001	1	98290	1	5:150591711-150650001	0.9845771	57391	FALSE	FALSE	150571711	150670001	0.0946587	0	0	0	0	0
HG002	SLC36A2	GRCh37	150674539	150747151	1	72612	1	5:150694539-150727151	0.9832577	32066	FALSE	FALSE	150674539	150747151	0.1216328	0	0	0	0	0
HG002	SLC36A1	GRCh37	150796607	150891942	1	95335	1	5:150816607-150871942	0.9652119	53410	FALSE	FALSE	150796607	150891942	0.1286201	0	0	0	0	0
HG002	SPARC	GRCh37	151020657	151086726	1	66069	1	5:151040657-151066726	0.986459	25716	FALSE	FALSE	151020657	151086726	0.0815814	0	0	0	0	0
HG002	GLRA1	GRCh37	151182074	151324403	1	142329	1	5:151202074-151304403	0.9807484	100359	FALSE	FALSE	151182074	151324403	0.0966072	0	0	0	0	0.0064639
HG002	HAND1	GRCh37	153834532	153877824	1	43292	1	5:153854532-153857824	1	3292	FALSE	FALSE	153834532	153877824	0.1768456	0	0	0	0	0
HG002	SGCD	GRCh37	155277354	156214799	3	923884	0.9855341	5:155297354-156194799	0.9666185	867487	FALSE	FALSE	155277354	156214799	0.117497	0	0.0149342	0	0	0.0041069
HG002	ITK	GRCh37	156549944	156702201	1	152257	1	5:156569944-156682201	0.9826202	110306	FALSE	FALSE	156549944	156702201	0.0948725	0	0	0	0	0
HG002	ADAM19	GRCh37	156802542	157022783	1	220241	1	5:156822542-157002783	0.9701123	174854	FALSE	FALSE	156802542	157022783	0.1150013	0	0	0	0	0.0059117
HG002	NIPAL4	GRCh37	156867027	156921725	1	54698	1	5:156887027-156901725	0.9930603	14596	FALSE	FALSE	156867027	156921725	0.0931661	0	0	0	0	0
HG002	EBF1	GRCh37	158102928	158546769	1	443841	1	5:158122928-158526769	0.9839789	397371	FALSE	FALSE	158102928	158546769	0.0784448	0	0	0	0	8.922e-4
HG002	IL12B	GRCh37	158721791	158777895	1	56104	1	5:158741791-158757895	1	16104	FALSE	FALSE	158721791	158777895	0.092792	0	0	0	0	0
HG002	PWWP2A	GRCh37	159468808	159566430	1	97622	1	5:159488808-159546430	0.952657	54894	FALSE	FALSE	159468808	159566430	0.1218988	0	0	0	0	0.0034111
HG002	MIR146A	GRCh37	159875275	159934433	1	59158	1	5:159895275-159914433	0.9945192	19053	FALSE	FALSE	159875275	159934433	0.1049731	0	0	0	0	0
HG002	GABRA6	GRCh37	160954069	161149599	1	195530	1	5:160974069-161129599	0.9869993	153508	FALSE	FALSE	160954069	161149599	0.1998159	0	0	0	0	0
HG002	GABRA1	GRCh37	161254197	161346975	1	92778	1	5:161274197-161326975	0.9934064	52430	FALSE	FALSE	161254197	161346975	0.1285434	0	0	0	0	0.004473
HG002	GABRG2	GRCh37	161474546	161602542	1	127996	1	5:161494546-161582542	0.9926587	87350	FALSE	FALSE	161474546	161602542	0.1403481	0	0	0	0	0
HG002	HMMR	GRCh37	162867209	162938947	1	71738	1	5:162887209-162918947	0.9992123	31713	FALSE	FALSE	162867209	162938947	0.1320918	0	0	0	0	0
HG002	WWC1	GRCh37	167698656	167919308	1	220652	1	5:167718656-167899308	0.9785001	176768	FALSE	FALSE	167698656	167919308	0.0846854	0	0	0	0	0
HG002	SLIT3	GRCh37	168068745	168748133	1	679388	1	5:168088745-168728133	0.9817967	627749	FALSE	FALSE	168068745	168748133	0.0722356	0	0.0014719	0	0	0.0035974
HG002	FOXI1	GRCh37	169512901	169556727	1	43826	1	5:169532901-169536727	1	3826	FALSE	FALSE	169512901	169556727	0.078515	0	0	0	0	0
HG002	KCNMB1	GRCh37	169781675	169836681	1	55006	1	5:169801675-169816681	0.979075	14692	FALSE	FALSE	169781675	169836681	0.0427953	0	0	0	0	0
HG002	TLX3	GRCh37	170716288	170759138	1	42850	1	5:170736288-170739138	0.9196491	2621	FALSE	FALSE	170716288	170759138	0.1457643	0	0	0	0	0
HG002	NPM1	GRCh37	170794120	170858141	1	64021	1	5:170814120-170838141	0.8937596	21469	TRUE	TRUE	170794120	170858141	0.2169444	0	0	0	0	0.0322863
HG002	FBXW11	GRCh37	171268553	171453877	1	185324	1	5:171288553-171433877	0.9763494	141887	FALSE	FALSE	171268553	171453877	0.1228011	0	0	0	0	0
HG002	SH3PXD2B	GRCh37	171732185	171901527	1	169342	1	5:171752185-171881527	0.9662136	124972	FALSE	FALSE	171732185	171901527	0.1098664	0	0	0	0	0.0057871
HG002	NKX2-5	GRCh37	172639112	172682360	1	43248	1	5:172659112-172662360	0.9448892	3069	FALSE	FALSE	172639112	172682360	0.2121485	0	0	0	0	0.012093
HG002	MSX2	GRCh37	174131536	174177896	2	44696	0.964107	5:174151536-174157896	0.9803459	6235	FALSE	FALSE	174131536	174177896	0.1637619	0	0	0	0	0.0130932
HG002	DRD1	GRCh37	174847042	174891211	1	44169	1	5:174867042-174871211	1	4169	FALSE	FALSE	174847042	174891211	0.1105753	0	0	0	0	0
HG002	CPLX2	GRCh37	175203313	175346198	1	126146	0.8828499	5:175223313-175311023	0.9819861	86130	FALSE	FALSE	175203313	175346198	0.199762	0.1171502	0.0503762	0	0.1171502	0.0029954
HG002	HIGD2A	GRCh37	175795748	175836772	1	41024	1	5:175815748-175816772	1	1024	FALSE	FALSE	175795748	175836772	0.0837559	0	0	0	0	0
HG002	SNCB	GRCh37	176027085	176077530	1	50445	1	5:176047085-176057530	0.9647678	10077	FALSE	FALSE	176027085	176077530	0.1826544	0	0	0	0	0
HG002	TSPAN17	GRCh37	176054388	176106058	1	51670	1	5:176074388-176086058	0.9912596	11568	FALSE	FALSE	176054388	176106058	0.1945036	0	0	0	0	0
HG002	UIMC1	GRCh37	176312006	176469634	1	157628	1	5:176332006-176449634	0.9279848	109157	FALSE	FALSE	176312006	176469634	0.1552389	0	0	0	0	0.0267211
HG002	FGFR4	GRCh37	176493887	176545145	1	51258	1	5:176513887-176525145	0.9175698	10330	FALSE	FALSE	176493887	176545145	0.243084	0	0	0	0	0.0145538
HG002	NSD1	GRCh37	176540026	176747216	1	207190	1	5:176560026-176727216	0.9666368	161612	FALSE	FALSE	176540026	176747216	0.1444326	0	0	0	0	0
HG002	SLC34A1	GRCh37	176786236	176845849	1	59613	1	5:176806236-176825849	0.9501351	18635	FALSE	FALSE	176786236	176845849	0.219952	0	0	0	0	0.0119773
HG002	F12	GRCh37	176809141	176856577	1	47436	1	5:176829141-176836577	1	7436	FALSE	FALSE	176809141	176856577	0.2177882	0	0	0	0	0.0259508
HG002	DDX41	GRCh37	176918578	176964470	1	45892	1	5:176938578-176944470	0.9368635	5520	FALSE	FALSE	176918578	176964470	0.2880676	0	0	0	0	0.0537784
HG002	B4GALT7	GRCh37	177007101	177383263	2	227951	0.6059915	5:177027101-177037348	1	10247	FALSE	FALSE	177007101	177383263	0.9081061	0	0.0212674	0	0.8918205	0.046783
HG002	PROP1	GRCh37	177399181	177482249	1	83068	1	5:177419236-177423243	0.9573247	3836	FALSE	FALSE	177399181	177482249	0.7608947	0	0	0	0.6175061	0.1133529
HG002	NHP2	GRCh37	177556461	177600968	1	44507	1	5:177576461-177580968	1	4507	FALSE	FALSE	177556461	177600968	0.1592109	0	0	0	0	0
HG002	GRM6	GRCh37	178385328	178443207	1	57879	1	5:178405328-178423207	0.9686784	17319	FALSE	FALSE	178385328	178443207	0.183469	0	0	0	0	0.0109193
HG002	ADAMTS2	GRCh37	178517852	178792431	1	274579	1	5:178537852-178772431	0.9585257	224850	FALSE	FALSE	178517852	178792431	0.2458819	0	0	0	0	0.0218698
HG002	LTC4S	GRCh37	179200981	179243648	1	42667	1	5:179220981-179223648	1	2667	FALSE	FALSE	179200981	179243648	0.3451848	0	0	0	0	0.0087187
HG002	MGAT4B	GRCh37	179204597	179253952	1	49355	1	5:179224597-179233952	1	9355	FALSE	FALSE	179204597	179253952	0.36977	0	0	0	0	0.0075372
HG002	SQSTM1	GRCh37	179213388	179285078	1	71690	1	5:179233388-179265078	0.9256864	29335	FALSE	FALSE	179213388	179285078	0.3397266	0	0	0	0	0.0356954
HG002	FLT4	GRCh37	180008506	180096624	1	88118	1	5:180028506-180076624	0.7759882	37339	TRUE	TRUE	180008506	180096624	0.391668	0	0	0	0	0.1230623
HG002	MGAT1	GRCh37	180197541	180262652	1	65111	1	5:180217541-180242652	0.9465175	23768	FALSE	FALSE	180197541	180262652	0.205142	0	0	0	0	0.0107202
HG002	IRF4	GRCh37	371739	431447	1	48986	0.820426	6:391739-411447	0.9413943	18553	FALSE	FALSE	371739	431447	0.3353822	0.1795404	0.171853	0	0	0.1157131
HG002	FOXF2	GRCh37	1370069	1415832	1	45763	1	6:1390069-1395832	0.9814333	5656	FALSE	FALSE	1370069	1415832	0.2453292	0	0	0	0	0
HG002	FOXC1	GRCh37	1590681	1634127	1	43446	1	6:1610681-1614127	1	3446	FALSE	FALSE	1590681	1634127	0.305851	0	0	0	0	0
HG002	SERPINB6	GRCh37	2928393	2992090	1	63697	1	6:2948393-2972090	0.9796177	23214	FALSE	FALSE	2928393	2992090	0.1651255	0	0	0	0	0.0121827
HG002	TUBB2B	GRCh37	3204495	3251964	1	47469	1	6:3224495-3231964	0.9535413	7122	FALSE	FALSE	3204495	3251964	0.1682361	0	0	0	0	0.0179696
HG002	FARS2	GRCh37	5241277	5862113	1	620836	1	6:5261277-5771813	0.9817388	501213	FALSE	FALSE	5241277	5862113	0.2818377	0	0	0	0.1999497	0.0015254
HG002	F13A1	GRCh37	6124318	6341246	1	216928	1	6:6144318-6321246	0.9684731	171350	FALSE	FALSE	6124318	6341246	0.1712273	0	0	0	0	0.0136174
HG002	DSP	GRCh37	7521808	7606950	1	85142	1	6:7541808-7586950	0.9929556	44824	FALSE	FALSE	7521808	7606950	0.1277513	0	0	0	0	0
HG002	BLOC1S5	GRCh37	7993800	8084647	1	90847	1	6:8013800-8064647	0.9814345	49903	FALSE	FALSE	7993800	8084647	0.0935639	0	0	0	0	0
HG002	TFAP2A	GRCh37	10373419	10439892	1	66473	1	6:10393419-10419892	0.9717826	25726	FALSE	FALSE	10373419	10439892	0.2064146	0	0	0	0	0
HG002	GCNT2	GRCh37	10472456	10649601	1	177145	1	6:10492456-10629601	0.9697036	132990	FALSE	FALSE	10472456	10649601	0.1170002	0	0	0	0	0.0043241
HG002	MAK	GRCh37	10742956	10858764	1	115808	1	6:10762956-10838764	0.9737099	73815	FALSE	FALSE	10742956	10858764	0.1594104	0	0	0	0	0
HG002	GCM2	GRCh37	10853456	10902174	1	48718	1	6:10873456-10882174	0.9749942	8500	FALSE	FALSE	10853456	10902174	0.1792767	0	0	0	0	0
HG002	ADTRP	GRCh37	11692287	11827279	1	134992	1	6:11712287-11807279	0.9760401	92716	FALSE	FALSE	11692287	11827279	0.1122363	0	0	0	0	0.0025557
HG002	EDN1	GRCh37	12270596	12317427	1	46831	1	6:12290596-12297427	0.9676475	6610	FALSE	FALSE	12270596	12317427	0.1141979	0	0	0	0	0
HG002	DTNBP1	GRCh37	15503032	15683289	1	180257	1	6:15523032-15663289	0.9827887	137843	FALSE	FALSE	15503032	15683289	0.0947203	0	0	0	0	0.0020082
HG002	ATXN1	GRCh37	16279343	16781722	1	502379	1	6:16299343-16761722	0.9755936	451094	FALSE	FALSE	16279343	16781722	0.1109919	0	0.0059716	0	0	0
HG002	FAM8A1	GRCh37	17580586	17631950	1	51364	1	6:17600586-17611950	0.9786167	11121	FALSE	FALSE	17580586	17631950	0.1982128	0	0	0	0	0.0242388
HG002	NHLRC1	GRCh37	18100718	18142851	1	42133	1	6:18120718-18122851	1	2133	FALSE	FALSE	18100718	18142851	0.1224219	0	0	0	0	0
HG002	TPMT	GRCh37	18108542	18175305	1	66763	1	6:18128542-18155305	0.9908082	26517	FALSE	FALSE	18108542	18175305	0.1504426	0	0	0	0	0
HG002	DEK	GRCh37	18204099	18285054	1	80955	1	6:18224099-18265054	0.979685	40123	FALSE	FALSE	18204099	18285054	0.1510592	0	0	0	0	0
HG002	ID4	GRCh37	19817617	19860915	1	43298	1	6:19837617-19840915	1	3298	FALSE	FALSE	19817617	19860915	0.1576054	0	0	0	0	0
HG002	CDKAL1	GRCh37	20514688	21252635	1	737947	1	6:20534688-21232635	0.9761429	681296	FALSE	FALSE	20514688	21252635	0.1224099	0	0	0	0	0.002656
HG002	ALDH5A1	GRCh37	24475080	24557435	1	82355	1	6:24495080-24537435	0.9678904	40995	FALSE	FALSE	24475080	24557435	0.1182685	0	0	0	0	0
HG002	KIAA0319	GRCh37	24524332	24666383	1	142051	1	6:24544332-24646383	0.9680552	98791	FALSE	FALSE	24524332	24666383	0.1268136	0	0	0	0	0.0047518
HG002	SLC17A3	GRCh37	25813294	25902514	1	89220	1	6:25833294-25882514	0.9899025	48723	FALSE	FALSE	25813294	25902514	0.1215871	0	0	0	0	0
HG002	HIST1H3B	GRCh37	26011817	26052288	1	40471	1	6:26031817-26032288	1	471	FALSE	FALSE	26011817	26052288	0.0958711	0	0	0	0	0.0108967
HG002	HFE	GRCh37	26067509	26118571	1	51062	1	6:26087509-26098571	0.9670042	10697	FALSE	FALSE	26067509	26118571	0.1559868	0	0	0	0	0
HG002	HIST1H2AE	GRCh37	26197165	26237711	1	40546	1	6:26217165-26217711	1	546	FALSE	FALSE	26197165	26237711	0.1043506	0	0	0	0	0
HG002	HIST1H4I	GRCh37	27087076	27128418	1	41342	1	6:27107076-27108418	1	1342	FALSE	FALSE	27087076	27128418	0.1259978	0	0	0	0	0
HG002	TRIM27	GRCh37	28850779	28911766	1	60987	1	6:28870779-28891766	0.9649307	20251	FALSE	FALSE	28850779	28911766	1	0	0	0	0	0.029039
HG002	OR2J1	GRCh37	29048386	29089658	1	41272	1	6:29068386-29069658	0.961478	1223	FALSE	FALSE	29048386	29089658	1	0	0	0	0.2524956	0.0102006
HG002	OR12D2	GRCh37	29344416	29385448	1	41032	1	6:29364416-29365448	1	1032	FALSE	FALSE	29344416	29385448	1	0	0	0	0	0.0129411
HG002	OR10C1	GRCh37	29387083	29428731	1	41648	1	6:29407083-29408731	0.9872573	1627	FALSE	FALSE	29387083	29428731	1	0	0	0	0	0
HG002	GABBR1	GRCh37	29503406	29621753	1	118347	1	6:29523406-29601753	0.9742938	76333	FALSE	FALSE	29503406	29621753	1	0	0	0	0	0
HG002	MOG	GRCh37	29604758	29660149	1	55391	1	6:29624758-29640149	0.9512053	14640	FALSE	FALSE	29604758	29660149	1	0	0	0	0	0.0109765
HG002	ZFP57	GRCh37	29620169	29668887	1	48718	1	6:29640169-29648887	0.931521	8121	FALSE	FALSE	29620169	29668887	1	0	0	0	0	0.0268484
HG002	HLA-G	GRCh37	29774744	29818902	1	44158	1	6:29794744-29798902	1	4158	FALSE	FALSE	29774744	29818902	1	0	0	0	0.3039766	0.0279225
HG002	HLA-A	GRCh37	29889037	29933661	1	44624	1	6:29909037-29913661	0.9928633	4591	FALSE	FALSE	29889037	29933661	1	0	0	0	0.4056786	0.5687522
HG002	FLOT1	GRCh37	30675486	30730510	1	55024	1	6:30695486-30710510	0.9388978	14106	FALSE	FALSE	30675486	30730510	1	0	0	0	0	0.0069243
HG002	CDSN	GRCh37	31062867	31108223	1	45356	1	6:31082867-31088223	0.9747946	5221	FALSE	FALSE	31062867	31108223	1	0	0	0	0	0.0083782
HG002	CCHCR1	GRCh37	31090216	31146015	1	55799	1	6:31110216-31126015	0.9832268	15534	FALSE	FALSE	31090216	31146015	1	0	0	0	0	0.0068102
HG002	POU5F1	GRCh37	31112119	31168508	1	56389	1	6:31132119-31148508	0.9824883	16102	FALSE	FALSE	31112119	31168508	1	0	0	0	0	0
HG002	HLA-C	GRCh37	31204588	31259907	1	55319	1	6:31236526-31239907	0.9929015	3357	FALSE	FALSE	31204588	31259907	1	0	0	0	0.6988738	0.0638298
HG002	HLA-B	GRCh37	31283726	31344965	1	61239	1	6:31321649-31324965	0.9577805	3176	FALSE	FALSE	31283726	31344965	1	0	0	0	0.7273796	0.5799735
HG002	HCP5	GRCh37	31348479	31477846	1	129367	1	6:31368479-31445283	0.9093667	69843	FALSE	FALSE	31348479	31477846	1	0	0.0231898	0	0.4189013	0.07757
HG002	MICA	GRCh37	31351356	31403092	1	51736	1	6:31371356-31383092	0.9840661	11549	FALSE	FALSE	31351356	31403092	1	0	0.0579867	0	0.5415764	0.0855304
HG002	MICB	GRCh37	31442658	31498901	1	56243	1	6:31462658-31478901	0.9843009	15988	FALSE	FALSE	31442658	31498901	1	0	0	0	0.4653557	0.0063475
HG002	DDX39B	GRCh37	31477996	31530225	1	52229	1	6:31497996-31510225	0.9519994	11642	FALSE	FALSE	31477996	31530225	1	0	0	0	0	0
HG002	NFKBIL1	GRCh37	31494647	31546606	1	51959	1	6:31514647-31526606	0.8984029	10744	FALSE	TRUE	31494647	31546606	1	0	0	0	0	0
HG002	LTA	GRCh37	31519831	31562101	1	42270	1	6:31539831-31542101	1	2270	FALSE	FALSE	31519831	31562101	1	0	0	0	0	0
HG002	TNF	GRCh37	31523344	31566113	1	42769	1	6:31543344-31546113	1	2769	FALSE	FALSE	31523344	31566113	1	0	0	0	0	0
HG002	NCR3	GRCh37	31536672	31580762	1	44090	1	6:31556672-31560762	0.8383863	3429	FALSE	TRUE	31536672	31580762	1	0	0	0	0	0
HG002	MSH5	GRCh37	31687725	31752622	1	64897	1	6:31707725-31732622	0.94662	23568	FALSE	FALSE	31687725	31752622	1	0	0	0	0	0
HG002	NEU1	GRCh37	31805436	31850683	1	45247	1	6:31825436-31830683	0.9834191	5160	FALSE	FALSE	31805436	31850683	1	0	0	0	0	0.0441797
HG002	EHMT2	GRCh37	31827536	31885464	1	57928	1	6:31847536-31865464	0.97278	17440	FALSE	FALSE	31827536	31885464	1	0	0	0	0	0
HG002	C2	GRCh37	31845562	31933449	1	87887	1	6:31865562-31913449	0.9056738	43370	FALSE	FALSE	31845562	31933449	1	0	0	0	0	0.0168739
HG002	CFB	GRCh37	31875475	31939861	1	64386	1	6:31895475-31919861	0.9042073	22050	FALSE	FALSE	31875475	31939861	1	0	0	0	0	0.023033
HG002	SKIV2L	GRCh37	31906857	32013904	1	107047	1	6:31926857-31937532	0.9955972	10628	FALSE	FALSE	31906857	32013904	1	0	0	0	0.6127776	0
HG002	DXO	GRCh37	31917587	32013904	1	96317	1	6:31937587-31940069	1	2482	FALSE	FALSE	31917587	32013904	1	0	0	0	0.6810428	0
HG002	STK19	GRCh37	31918868	32013904	1	95036	1	6:31938868-31950598	0.9551577	11204	FALSE	FALSE	31918868	32013904	1	0	0	0	0.6902227	0
HG002	C4A	GRCh37	31929801	32013904	1	84103	1	6:31949801-31970458	0.9888657	20427	FALSE	FALSE	31929801	32013904	1	0	0	0	0.7799484	0
HG002	C4B	GRCh37	31948308	32023195	1	74887	1	6:31982539-32003195	0.9888652	20426	FALSE	FALSE	31948308	32023195	1	0	0	0	0.8759331	0
HG002	CYP21A2	GRCh37	31948308	32030213	1	81905	1	6:32006042-32009447	0.9923642	3379	FALSE	FALSE	31948308	32030213	1	0	0	0	0.8008791	0
HG002	TNXB	GRCh37	31948308	32103111	1	154803	1	6:32008931-32083111	0.9828525	72908	FALSE	FALSE	31948308	32103111	1	0	0	0	0.4237386	0.002571
HG002	AGER	GRCh37	32128745	32172101	1	43356	1	6:32148745-32152101	0.9937425	3335	FALSE	FALSE	32128745	32172101	1	0	0	0	0	0
HG002	NOTCH4	GRCh37	32142620	32211844	1	69224	1	6:32162620-32191844	0.9551054	27912	FALSE	FALSE	32142620	32211844	1	0	0	0	0	0.0125246
HG002	BTNL2	GRCh37	32341740	32394905	1	53165	1	6:32361740-32374905	0.9439422	12427	FALSE	FALSE	32341740	32394905	1	0	0	0	0	0.0422835
HG002	HLA-DRA	GRCh37	32387619	32432823	1	45204	1	6:32407619-32412823	0.9848194	5125	FALSE	FALSE	32387619	32432823	1	0	0	0	0	0.0939519
HG002	HLA-DRB1	GRCh37	32526546	32577625	1	13017	0.2548406	6:32546546-32557625	0	0	FALSE	TRUE	32526546	32577625	1	0	0.2153527	0	0.5513225	0.9129584
HG002	HLA-DQA1	GRCh37	32575956	32634839	1	58883	1	6:32595956-32614839	0.9414818	17778	FALSE	FALSE	32575956	32634839	1	0	0	0	0	0.5591937
HG002	HLA-DQB1	GRCh37	32607244	32656160	1	48916	1	6:32627244-32636160	0.692463	6174	FALSE	TRUE	32607244	32656160	1	0	0	0	0	1
HG002	TAP2	GRCh37	32769610	32826557	1	56947	1	6:32789610-32806557	0.9716174	16466	FALSE	FALSE	32769610	32826557	1	0	0	0	0	0.0557009
HG002	PSMB8	GRCh37	32788494	32832480	1	43986	1	6:32808494-32812480	0.9929754	3958	FALSE	FALSE	32788494	32832480	1	0	0	0	0	0.0199382
HG002	TAP1	GRCh37	32792986	32841755	1	48769	1	6:32812986-32821755	0.9895085	8677	FALSE	FALSE	32792986	32841755	1	0	0	0	0	0.0131436
HG002	BRD2	GRCh37	32916437	32969282	1	52845	1	6:32936437-32949282	0.9602959	12335	FALSE	FALSE	32916437	32969282	1	0	0	0	0	0.0127732
HG002	HLA-DPB1	GRCh37	33023703	33074978	1	51275	1	6:33043703-33054978	0.9909534	11173	FALSE	FALSE	33023703	33074978	1	0	0	0	0	0.0075085
HG002	HLA-DPB2	GRCh37	33060228	33122442	1	62214	1	6:33080228-33102442	0.9712344	21575	FALSE	FALSE	33060228	33122442	1	0	0	0	0	0.0242871
HG002	COL11A2	GRCh37	33110458	33180276	1	69818	1	6:33130458-33160276	0.994567	29656	FALSE	FALSE	33110458	33180276	1	0	0	0	0	0
HG002	B3GALT4	GRCh37	33224917	33272609	1	47692	1	6:33244917-33252609	0.9880395	7600	FALSE	FALSE	33224917	33272609	1	0	0	0	0	0
HG002	TAPBP	GRCh37	33247471	33302164	1	54693	1	6:33267471-33282164	0.8285578	12174	FALSE	TRUE	33247471	33302164	1	0	0	0	0	0
HG002	DAXX	GRCh37	33266335	33317046	1	50711	1	6:33286335-33297046	0.8470731	9073	FALSE	TRUE	33266335	33317046	1	0	0	0	0	0
HG002	SYNGAP1	GRCh37	33367847	33441466	1	73619	1	6:33387847-33421466	0.9547578	32098	FALSE	FALSE	33367847	33441466	1	0	0	0	0	0.0043467
HG002	HMGA1	GRCh37	34184650	34234008	1	49358	1	6:34204650-34214008	1	9358	FALSE	FALSE	34184650	34234008	0.3030106	0	0	0	0	0
HG002	RPS10	GRCh37	34365231	34413902	1	48671	1	6:34385231-34393902	0.9175412	7956	FALSE	FALSE	34365231	34413902	0.2233979	0	0	0	0	0.0406608
HG002	ANKS1A	GRCh37	34837042	35079179	1	242137	1	6:34857042-35059179	0.9815719	198412	FALSE	FALSE	34837042	35079179	0.1021323	0	0	0	0	0
HG002	DEF6	GRCh37	35245595	35309548	1	63953	1	6:35265595-35289548	0.9812549	23504	FALSE	FALSE	35245595	35309548	0.1841821	0	0	0	0	0
HG002	FANCE	GRCh37	35400138	35454880	1	54742	1	6:35420138-35434880	0.9665582	14249	FALSE	FALSE	35400138	35454880	0.1542326	0	0	0	0	0
HG002	TULP1	GRCh37	35445651	35500715	1	55064	1	6:35465651-35480715	0.9755709	14696	FALSE	FALSE	35445651	35500715	0.2057606	0	0	0	0	0
HG002	FKBP5	GRCh37	35521362	35716360	1	194998	1	6:35541362-35696360	0.9369411	145224	FALSE	FALSE	35521362	35716360	0.1637606	0	0	0	0	0.0295131
HG002	LHFPL5	GRCh37	35753070	35821651	2	56353	0.8216999	6:35773070-35801651	0.9335573	26682	FALSE	FALSE	35753070	35821651	0.318368	0.1783001	0.1312317	0	0	0.0283898
HG002	PNPLA1	GRCh37	36190980	36296372	1	105392	1	6:36210980-36276372	0.9766026	63862	FALSE	FALSE	36190980	36296372	0.0783361	0	0	0	0	0.002875
HG002	SRSF3	GRCh37	36542145	36593377	1	51232	1	6:36562145-36573377	0.9584224	10765	FALSE	FALSE	36542145	36593377	0.1499063	0	0	0	0	0
HG002	CDKN1A	GRCh37	36624305	36675116	1	50811	1	6:36644305-36655116	0.9524558	10297	FALSE	FALSE	36624305	36675116	0.1240479	0	0	0	0	0.0127728
HG002	PIM1	GRCh37	37117979	37163202	1	45223	1	6:37137979-37143202	1	5223	FALSE	FALSE	37117979	37163202	0.1985494	0	0	0	0	0.0135329
HG002	BTBD9	GRCh37	38116227	38627924	1	511697	1	6:38136227-38607924	0.9813185	462885	FALSE	FALSE	38116227	38627924	0.1143821	0	0	0	0	6.449e-4
HG002	GLO1	GRCh37	38623701	38690917	1	67216	1	6:38643701-38670917	0.98398	26780	FALSE	FALSE	38623701	38690917	0.1442514	0	0	0	0	0
HG002	GLP1R	GRCh37	38996574	39075519	1	78945	1	6:39016574-39055519	0.990294	38567	FALSE	FALSE	38996574	39075519	0.077649	0	0	0	0	0
HG002	KIF6	GRCh37	39277766	39713181	1	435415	1	6:39297766-39693181	0.9904758	391649	FALSE	FALSE	39277766	39713181	0.1143208	0	0	0	0	0
HG002	MOCS1	GRCh37	39847354	39922290	1	74936	1	6:39867354-39902290	0.98045	34253	FALSE	FALSE	39847354	39922290	0.0880485	0	0	0	0	0.0047641
HG002	UNC5CL	GRCh37	40974772	41026928	1	52156	1	6:40994772-41006928	1	12156	FALSE	FALSE	40974772	41026928	0.0718805	0	0	0	0	0
HG002	TREM2	GRCh37	41106244	41150924	1	44680	1	6:41126244-41130924	1	4680	FALSE	FALSE	41106244	41150924	0.0877574	0	0	0	0	0
HG002	TFEB	GRCh37	41631716	41723997	1	92281	1	6:41651716-41703997	0.9807196	51273	FALSE	FALSE	41631716	41723997	0.1713137	0	0	0	0	0
HG002	CCND3	GRCh37	41882671	42038095	1	155424	1	6:41902671-42018095	0.9386436	108342	FALSE	FALSE	41882671	42038095	0.1647365	0	0	0	0	0.0080425
HG002	GUCA1A	GRCh37	42103144	42167794	1	64650	1	6:42123144-42147794	0.9698175	23906	FALSE	FALSE	42103144	42167794	0.1487548	0	0	0	0	0
HG002	GUCA1B	GRCh37	42132139	42182654	1	50515	1	6:42152139-42162654	0.9279125	9757	FALSE	FALSE	42132139	42182654	0.1591804	0	0	0	0	0
HG002	TRERF1	GRCh37	42172669	42439789	1	267120	1	6:42192669-42419789	0.9766247	221811	FALSE	FALSE	42172669	42439789	0.1102838	0	0	0	0	0.0019093
HG002	PRPH2	GRCh37	42644340	42710312	1	65972	1	6:42664340-42690312	0.9633836	25021	FALSE	FALSE	42644340	42710312	0.1439853	0	0	0	0	0
HG002	CNPY3	GRCh37	42876938	42927025	1	50087	1	6:42896938-42907025	0.9897888	9984	FALSE	FALSE	42876938	42927025	0.2284824	0	0	0	0	0.0071076
HG002	GNMT	GRCh37	42908496	42951618	1	43122	1	6:42928496-42931618	0.9586803	2993	FALSE	FALSE	42908496	42951618	0.2101943	0	0	0	0	0
HG002	PEX6	GRCh37	42911608	42966958	1	55350	1	6:42931608-42946958	0.9454723	14513	FALSE	FALSE	42911608	42966958	0.2098645	0	0	0	0	0
HG002	CUL7	GRCh37	42985355	43041683	1	56328	1	6:43005355-43021683	0.933121	15236	FALSE	FALSE	42985355	43041683	0.1738034	0	0	0	0	0
HG002	PTK7	GRCh37	43024006	43149457	1	125451	1	6:43044006-43129457	0.9580929	81870	FALSE	FALSE	43024006	43149457	0.1602698	0	0	0	0	0
HG002	POLR1C	GRCh37	43457440	43517323	1	59883	1	6:43477440-43497323	0.9844591	19574	FALSE	FALSE	43457440	43517323	0.1444817	0	0	0	0	0
HG002	POLH	GRCh37	43523887	43606701	1	82814	1	6:43543887-43586701	0.9409539	40286	FALSE	FALSE	43523887	43606701	0.1789432	0	0	0	0	0
HG002	RSPH9	GRCh37	43592783	43660336	1	67553	1	6:43612783-43640336	0.9741226	26840	FALSE	FALSE	43592783	43660336	0.10756	0	0	0	0	0
HG002	VEGFA	GRCh37	43717921	43774224	1	56303	1	6:43737921-43754224	1	16303	FALSE	FALSE	43717921	43774224	0.1380921	0	0	0	0	0
HG002	HSP90AB1	GRCh37	44194824	44241620	1	46796	1	6:44214824-44221620	0.9849912	6694	FALSE	FALSE	44194824	44241620	0.1914266	0	0	0	0	0
HG002	NFKBIE	GRCh37	44205903	44253500	1	47597	1	6:44225903-44233500	1	7597	FALSE	FALSE	44205903	44253500	0.2062525	0	0	0	0	0
HG002	TCTE1	GRCh37	44226480	44285458	1	58978	1	6:44246480-44265458	0.9525767	18078	FALSE	FALSE	44226480	44285458	0.144715	0	0	0	0	0.00646
HG002	AARS2	GRCh37	44247391	44301063	1	53672	1	6:44267391-44281063	1	13672	FALSE	FALSE	44247391	44301063	0.1293598	0	0	0	0	0.0147563
HG002	RUNX2	GRCh37	45275894	45652086	1	376192	1	6:45295894-45632086	0.9888933	332458	FALSE	FALSE	45275894	45652086	0.1254944	0	0	0	0	0.0030437
HG002	CLIC5	GRCh37	45848045	46068132	1	220087	1	6:45868045-46048132	0.976106	175784	FALSE	FALSE	45848045	46068132	0.0999923	0	0	0	0	0.0094463
HG002	PLA2G7	GRCh37	46651938	46723430	1	71492	1	6:46671938-46703430	0.9835196	30973	FALSE	FALSE	46651938	46723430	0.1135931	0	0	0	0	0
HG002	CD2AP	GRCh37	47425525	47614999	1	189474	1	6:47445525-47594999	0.9168953	137052	FALSE	FALSE	47425525	47614999	0.2115066	0	0.0369444	0	0	0.0101544
HG002	MUT	GRCh37	49378073	49450904	1	72831	1	6:49398073-49430904	0.996284	32709	FALSE	FALSE	49378073	49450904	0.2066153	0	0	0	0	0
HG002	RHAG	GRCh37	49552871	49624552	1	71681	1	6:49572871-49604552	0.985354	31217	FALSE	FALSE	49552871	49624552	0.1694173	0	0	0	0	0.0172012
HG002	CRISP2	GRCh37	49640073	49701274	1	61201	1	6:49660073-49681274	0.9635395	20428	FALSE	FALSE	49640073	49701274	0.1717946	0	0	0	0	0
HG002	TFAP2B	GRCh37	50766436	50835326	1	68890	1	6:50786436-50815326	0.9928349	28683	FALSE	FALSE	50766436	50835326	0.1428509	0	0	0	0	0.0060967
HG002	PKHD1	GRCh37	51460098	51972423	1	512325	1	6:51480098-51952423	0.9573366	452174	FALSE	FALSE	51460098	51972423	0.1710652	0	0	0	0	0.0308847
HG002	IL17F	GRCh37	52081479	52129335	1	47856	1	6:52101479-52109335	0.9525204	7483	FALSE	FALSE	52081479	52129335	0.0610582	0	0	0	0	0
HG002	EFHC1	GRCh37	52265106	52407892	1	142786	1	6:52285106-52387892	0.9922752	101992	FALSE	FALSE	52265106	52407892	0.1239897	0	0	0	0	0.0024022
HG002	GSTA2	GRCh37	52594897	52648367	1	53470	1	6:52614897-52628367	0.9808463	13212	FALSE	FALSE	52594897	52648367	0.7079671	0	0	0	0.6969329	0
HG002	GSTA3	GRCh37	52741437	52794483	1	53046	1	6:52761437-52774483	0.9685727	12636	FALSE	FALSE	52741437	52794483	0.350262	0	0	0	0	0
HG002	ICK	GRCh37	52846077	52946600	1	100523	1	6:52866077-52926600	0.9856914	59657	FALSE	FALSE	52846077	52946600	0.1073187	0	0	0	0	0
HG002	GCLC	GRCh37	53342139	53501768	1	159629	1	6:53362139-53481768	0.9834656	117651	FALSE	FALSE	53342139	53501768	0.1336662	0	0	0	0	0
HG002	TINAG	GRCh37	54152657	54274950	1	122293	1	6:54172657-54254950	0.9776165	80451	FALSE	FALSE	54152657	54274950	0.1812042	0	0	0	0	0.0086105
HG002	BMP5	GRCh37	55598443	55760362	1	161919	1	6:55618443-55740362	0.9937581	121158	FALSE	FALSE	55598443	55760362	0.1818934	0	0	0	0	0
HG002	DST	GRCh37	56302785	56839426	1	536641	1	6:56322785-56819426	0.9853657	489373	FALSE	FALSE	56302785	56839426	0.1463623	0	0	0	0	0
HG002	RAB23	GRCh37	57033607	57107078	1	73471	1	6:57053607-57087078	0.9887963	33096	FALSE	FALSE	57033607	57107078	0.1407766	0	0	0	0	0
HG002	PHF3	GRCh37	64325725	64509229	1	183504	1	6:64345725-64489229	0.9856171	141440	FALSE	FALSE	64325725	64509229	0.1364221	0	0	0	0	0.004256
HG002	EYS	GRCh37	64409876	66437118	3	2024381	0.9985887	6:64429876-66417118	0.9764352	1940413	FALSE	FALSE	64409876	66437118	0.2485929	0	4.933e-4	0	0.0248313	0.0111703
HG002	LMBRD1	GRCh37	70365694	70527003	1	161309	1	6:70385694-70507003	0.9942791	120615	FALSE	FALSE	70365694	70527003	0.1473817	0	0	0	0	0.0018722
HG002	COL9A1	GRCh37	70904764	71032786	1	128022	1	6:70924764-71012786	0.9815046	86394	FALSE	FALSE	70904764	71032786	0.1687679	0	0.0156223	0	0	0
HG002	B3GAT2	GRCh37	71546382	71686741	1	140359	1	6:71566382-71666741	0.9851931	98873	FALSE	FALSE	71546382	71686741	0.1865431	0	0	0	0	0
HG002	RIMS1	GRCh37	72576406	73132845	1	556439	1	6:72596406-73112845	0.9857079	509058	FALSE	FALSE	72576406	73132845	0.1683239	0	0	0	0	0.0052117
HG002	KCNQ5	GRCh37	73311520	73928574	1	617054	1	6:73331520-73908574	0.9818076	566556	FALSE	FALSE	73311520	73928574	0.1500339	0	0.0016206	0	0	0.0043384
HG002	KHDC3L	GRCh37	74052400	74093894	1	41494	1	6:74072400-74073894	1	1494	FALSE	FALSE	74052400	74093894	0.2062226	0	0	0	0	0
HG002	MTO1	GRCh37	74151301	74238959	1	87658	1	6:74171301-74218959	0.9360024	44608	FALSE	FALSE	74151301	74238959	0.3653289	0	0	0	0	0.221463
HG002	EEF1A1	GRCh37	74205473	74253520	1	48047	1	6:74225473-74233520	0.9838449	7917	FALSE	FALSE	74205473	74253520	0.202739	0	0	0	0	0.0228734
HG002	SLC17A5	GRCh37	74283102	74383878	1	100776	1	6:74303102-74363878	0.7811143	47473	TRUE	TRUE	74283102	74383878	0.3236485	0	0	0	0	0.1922878
HG002	CD109	GRCh37	74385508	74558040	1	172532	1	6:74405508-74538040	0.9740818	129097	FALSE	FALSE	74385508	74558040	0.1771497	0	0	0	0	0.0063466
HG002	MYO6	GRCh37	76438909	76649254	1	210345	1	6:76458909-76629254	0.9702075	165270	FALSE	FALSE	76438909	76649254	0.1956215	0	0.0095082	0	0	0.0038936
HG002	HTR1B	GRCh37	78151948	78193490	1	41542	1	6:78171948-78173490	1	1542	FALSE	FALSE	78151948	78193490	0.1042559	0	0	0	0	0
HG002	PHIP	GRCh37	79625584	79807953	1	182369	1	6:79645584-79787953	0.9942825	141555	FALSE	FALSE	79625584	79807953	0.1751668	0	0	0	0	0
HG002	LCA5	GRCh37	80174708	80267175	1	92467	1	6:80194708-80247175	0.9876112	51817	FALSE	FALSE	80174708	80267175	0.1813079	0	0	0	0	0.005137
HG002	ELOVL4	GRCh37	80604529	80677297	1	72768	1	6:80624529-80657297	0.9865723	32328	FALSE	FALSE	80604529	80677297	0.1857135	0	0	0	0	0.0041502
HG002	BCKDHB	GRCh37	80796364	81075987	1	279623	1	6:80816364-81055987	0.9884276	236850	FALSE	FALSE	80796364	81075987	0.1642604	0	0	0	0	0
HG002	CYB5R4	GRCh37	84549362	84697143	1	147781	1	6:84569362-84677143	0.9859901	106271	FALSE	FALSE	84549362	84697143	0.1641145	0	0	0	0	0
HG002	NT5E	GRCh37	86139809	86225500	1	85691	1	6:86159809-86205500	0.9970891	45558	FALSE	FALSE	86139809	86225500	0.1152163	0	0	0	0	0.0095459
HG002	ZNF292	GRCh37	87842551	87993914	1	151363	1	6:87862551-87973914	0.9764823	108744	FALSE	FALSE	87842551	87993914	0.1387063	0	0	0	0	0
HG002	SLC35A1	GRCh37	88160341	88242054	1	81713	1	6:88180341-88222054	0.9834344	41022	FALSE	FALSE	88160341	88242054	0.1306769	0	0	0	0	0
HG002	RARS2	GRCh37	88204096	88319721	1	115625	1	6:88224096-88299721	0.968238	73223	FALSE	FALSE	88204096	88319721	0.1347719	0	0	0	0	0.0099805
HG002	CNR1	GRCh37	88829583	88896078	1	66495	1	6:88849583-88876078	0.9987922	26463	FALSE	FALSE	88829583	88896078	0.1074667	0	0	0	0	0
HG002	GABRR2	GRCh37	89946927	90045018	1	98091	1	6:89966927-90025018	0.9599594	55765	FALSE	FALSE	89946927	90045018	0.110948	0	0	0	0	0.0106738
HG002	MDN1	GRCh37	90332218	90549442	1	217224	1	6:90352218-90529442	0.9754999	172882	FALSE	FALSE	90332218	90549442	0.1396991	0	0	0	0	0
HG002	EPHA7	GRCh37	93929738	94149265	1	219527	1	6:93949738-94129265	0.9905864	177837	FALSE	FALSE	93929738	94149265	0.2260679	0	0	0	0	0
HG002	NDUFAF4	GRCh37	97317189	97365757	1	48568	1	6:97337189-97345757	0.9971989	8544	FALSE	FALSE	97317189	97365757	0.1474016	0	0	0	0	0
HG002	CCNC	GRCh37	99970256	100036849	1	66593	1	6:99990256-100016849	0.9822134	26120	FALSE	FALSE	99970256	100036849	0.2032646	0	0	0	0	0.0229303
HG002	SIM1	GRCh37	100812891	100932805	1	119914	1	6:100832891-100912805	0.9833946	78587	FALSE	FALSE	100812891	100932805	0.1392832	0	0	0	0	0.0033274
HG002	ASCC3	GRCh37	100936070	101349248	1	413178	1	6:100956070-101329248	0.9882013	368775	FALSE	FALSE	100936070	101349248	0.207119	0	0	0	0	0.0041459
HG002	GRIK2	GRCh37	101826664	102537958	1	711294	1	6:101846664-102517958	0.9792178	657343	FALSE	FALSE	101826664	102537958	0.2186157	0	0	0	0	0.0058288
HG002	HACE1	GRCh37	105155968	105327794	1	171826	1	6:105175968-105307794	0.9166477	120838	FALSE	FALSE	105155968	105327794	0.2369315	0	0	0	0	0.041996
HG002	PRDM1	GRCh37	106514195	106577814	1	63619	1	6:106534195-106557814	0.9746814	23021	FALSE	FALSE	106514195	106577814	0.0720382	0	0	0	0	0
HG002	PDSS2	GRCh37	107453761	107800768	1	347007	1	6:107473761-107780768	0.921106	282786	FALSE	FALSE	107453761	107800768	0.1905639	0	0	0	0	0.0431432
HG002	SOBP	GRCh37	107791162	108001357	1	210195	1	6:107811162-107981357	0.9871089	168001	FALSE	FALSE	107791162	108001357	0.0883798	0	0	0	0	0
HG002	SEC63	GRCh37	108168960	108299393	1	130433	1	6:108188960-108279393	0.65865340000000006	59564	TRUE	TRUE	108168960	108299393	0.3778875	0	0	0	0	0.2282014
HG002	OSTM1	GRCh37	108342613	108507058	1	164445	1	6:108362613-108487058	0.9735466	121153	FALSE	FALSE	108342613	108507058	0.1601569	0	0	0	0	0
HG002	NR2E1	GRCh37	108467262	108530013	1	62751	1	6:108487262-108510013	0.9862863	22439	FALSE	FALSE	108467262	108530013	0.1660213	0	0	0	0	0
HG002	SNX3	GRCh37	108512426	108602464	1	90038	1	6:108532426-108582464	0.9692234	48498	FALSE	FALSE	108512426	108602464	0.1345654	0	0	0	0	0
HG002	FOXO3	GRCh37	108861038	109025977	1	164939	1	6:108881038-109005977	0.9833919	122864	FALSE	FALSE	108861038	109025977	0.1201414	0	0	0	0	0
HG002	ZBTB24	GRCh37	109763797	109824440	1	60643	1	6:109783797-109804440	0.9780555	20190	FALSE	FALSE	109763797	109824440	0.141187	0	0	0	0	0.0064805
HG002	FIG4	GRCh37	109992499	110166631	1	174132	1	6:110012499-110146631	0.985052	132127	FALSE	FALSE	109992499	110166631	0.1391531	0	0	0	0	0.0017688
HG002	TRAF3IP2	GRCh37	111857657	111947481	1	89824	1	6:111877657-111927481	0.9721018	48434	FALSE	FALSE	111857657	111947481	0.0864691	0	0	0	0	0
HG002	WISP3	GRCh37	112355275	112412171	1	56896	1	6:112375275-112392171	1	16896	FALSE	FALSE	112355275	112412171	0.1150169	0	0	0	0	0
HG002	LAMA4	GRCh37	112409963	112596141	1	186178	1	6:112429963-112576141	0.9893076	144615	FALSE	FALSE	112409963	112596141	0.087701	0	0	0	0	0.0028682
HG002	FRK	GRCh37	116232312	116401921	1	169609	1	6:116252312-116381921	0.9864516	127853	FALSE	FALSE	116232312	116401921	0.1694368	0	0	0	0	0.0054419
HG002	COL10A1	GRCh37	116420086	116499910	1	79824	1	6:116440086-116479910	0.9934211	39562	FALSE	FALSE	116420086	116499910	0.1338445	0	0	0	0	0
HG002	TSPYL1	GRCh37	116577741	116621066	1	43325	1	6:116597741-116601066	0.9693233	3223	FALSE	FALSE	116577741	116621066	0.1400577	0	0	0	0	0.0088863
HG002	RSPH4A	GRCh37	116917642	116974148	1	56506	1	6:116937642-116954148	0.9800073	16176	FALSE	FALSE	116917642	116974148	0.236966	0	0	0	0	0
HG002	RFX6	GRCh37	117178375	117273326	1	94951	1	6:117198375-117253326	0.9928664	54559	FALSE	FALSE	117178375	117273326	0.1573022	0	0	0	0	0
HG002	ROS1	GRCh37	117589463	117767018	1	177555	1	6:117609463-117747018	0.9931009	136606	FALSE	FALSE	117589463	117767018	0.1394723	0	0	0	0	0.0023993
HG002	GOPC	GRCh37	117619374	117943691	1	324317	1	6:117639374-117923691	0.9870637	280639	FALSE	FALSE	117619374	117943691	0.131208	0	0	0	0	0.0041626
HG002	NUS1	GRCh37	117976665	118051803	1	75138	1	6:117996665-118031803	0.9801924	34442	FALSE	FALSE	117976665	118051803	0.3000479	0	0	0	0	0
HG002	PLN	GRCh37	118849461	118901893	1	52432	1	6:118869461-118881893	0.9916345	12328	FALSE	FALSE	118849461	118901893	0.1541997	0	0	0	0	0.0072093
HG002	MCM9	GRCh37	119114605	119276327	1	161722	1	6:119134605-119256327	0.9845714	119844	FALSE	FALSE	119114605	119276327	0.1281396	0	0	0	0	0.0068389
HG002	GJA1	GRCh37	121736838	121790873	1	54035	1	6:121756838-121770873	0.9807624	13765	FALSE	FALSE	121736838	121790873	0.2344221	0	0	0	0	0.0133247
HG002	TRDN	GRCh37	123517483	123978238	1	460755	1	6:123537483-123958238	0.9819064	413142	FALSE	FALSE	123517483	123978238	0.2050048	0	0	0	0	0.0063287
HG002	NKAIN2	GRCh37	124105286	125166803	1	1061517	1	6:124125286-125146803	0.9774414	998473	FALSE	FALSE	124105286	125166803	0.1568548	0	0.0094205	0	0	0.002227
HG002	HEY2	GRCh37	126048810	126102415	1	53605	1	6:126068810-126082415	0.9620728	13089	FALSE	FALSE	126048810	126102415	0.1926126	0	0	0	0	0.0327208
HG002	RSPO3	GRCh37	127419749	127538910	1	119161	1	6:127439749-127518910	0.9941638	78699	FALSE	FALSE	127419749	127538910	0.1227499	0	0	0	0	0
HG002	SOGA3	GRCh37	127739551	127860500	1	120949	1	6:127759551-127840500	0.9932427	80402	FALSE	FALSE	127739551	127860500	0.1301954	0	0	0	0	0
HG002	PTPRK	GRCh37	128269924	128861870	1	591946	1	6:128289924-128841870	0.9890316	545892	FALSE	FALSE	128269924	128861870	0.142317	0	0	0	0	0.0011589
HG002	LAMA2	GRCh37	129184342	129857714	1	673372	1	6:129204342-129837714	0.9498762	601625	FALSE	FALSE	129184342	129857714	0.1942923	0	0.0163357	0	0	0.0192717
HG002	ARG1	GRCh37	131874284	131925472	1	51188	1	6:131894284-131905472	0.9908831	11086	FALSE	FALSE	131874284	131925472	0.1249902	0	0	0	0	0
HG002	MED23	GRCh37	131875106	131969369	1	94263	1	6:131895106-131949369	0.9833588	53360	FALSE	FALSE	131875106	131969369	0.1277277	0	0	0	0	0
HG002	ENPP1	GRCh37	132109156	132236295	1	127139	1	6:132129156-132216295	0.9785745	85272	FALSE	FALSE	132109156	132236295	0.209149	0	0	0	0	0.0066305
HG002	CTGF	GRCh37	132249316	132292513	1	43197	1	6:132269316-132272513	1	3197	FALSE	FALSE	132249316	132292513	0.1486909	0	0	0	0	0
HG002	TAAR9	GRCh37	132839429	132880470	1	41041	1	6:132859429-132860470	1	1041	FALSE	FALSE	132839429	132880470	0.1494847	0	0	0	0	0
HG002	TAAR6	GRCh37	132871461	132912498	1	41037	1	6:132891461-132892498	1	1037	FALSE	FALSE	132871461	132912498	0.1373882	0	0	0	0	0
HG002	TAAR1	GRCh37	132946123	132987142	1	41019	1	6:132966123-132967142	1	1019	FALSE	FALSE	132946123	132987142	0.1258197	0	0	0	0	0
HG002	VNN1	GRCh37	132982729	133055188	1	72459	1	6:133002729-133035188	0.9968576	32357	FALSE	FALSE	132982729	133055188	0.1004982	0	0	0	0	0
HG002	EYA4	GRCh37	133541736	133873258	1	331522	1	6:133561736-133853258	0.9859153	287416	FALSE	FALSE	133541736	133873258	0.1432424	0	0	0	0	0.002217
HG002	SGK1	GRCh37	134470384	134659250	1	188866	1	6:134490384-134639250	0.9638399	143483	FALSE	FALSE	134470384	134659250	0.1384685	0	0	0	0	0.0022609
HG002	MYB	GRCh37	135482453	135560311	1	77858	1	6:135502453-135540311	0.9787363	37053	FALSE	FALSE	135482453	135560311	0.1332683	0	0	0	0	0
HG002	AHI1	GRCh37	135584670	135838914	1	254244	1	6:135604670-135818914	0.9710004	208031	FALSE	FALSE	135584670	135838914	0.1674612	0	0.0078665	0	0	0
HG002	BCLAF1	GRCh37	136558001	136630989	1	72988	1	6:136578001-136610989	0.9825391	32412	FALSE	FALSE	136558001	136630989	0.1629994	0	0	0	0	0
HG002	PEX7	GRCh37	137123717	137255075	1	131358	1	6:137143717-137235075	0.9808555	89609	FALSE	FALSE	137123717	137255075	0.1987774	0	0	0	0	0.0024437
HG002	IFNGR1	GRCh37	137498621	137560586	1	61965	1	6:137518621-137540586	0.9519235	20909	FALSE	FALSE	137498621	137560586	0.1153716	0	0	0	0	0.0125071
HG002	TNFAIP3	GRCh37	138168351	138224449	1	56098	1	6:138188351-138204449	0.9922351	15973	FALSE	FALSE	138168351	138224449	0.1170987	0	0	0	0	0
HG002	ECT2L	GRCh37	139097063	139245207	1	148144	1	6:139117063-139225207	0.9699105	104890	FALSE	FALSE	139097063	139245207	0.1263635	0	0	0	0	5.67e-4
HG002	CITED2	GRCh37	139673393	139715757	1	42364	1	6:139693393-139695757	0.9568528	2262	FALSE	FALSE	139673393	139715757	0.175668	0	0	0	0	0.0116372
HG002	PEX3	GRCh37	143751944	143831147	1	79203	1	6:143771944-143811147	0.9903324	38824	FALSE	FALSE	143751944	143831147	0.1282401	0	0	0	0	0
HG002	PLAGL1	GRCh37	144241437	144405735	1	164298	1	6:144261437-144385735	0.9785918	121637	FALSE	FALSE	144241437	144405735	0.1020098	0	0.0060865	0	0	0
HG002	STX11	GRCh37	144451663	144529507	1	77844	1	6:144471663-144509507	0.9840662	37241	FALSE	FALSE	144451663	144529507	0.1174272	0	0	0	0	0.0118827
HG002	UTRN	GRCh37	144586837	145194170	1	607333	1	6:144606837-145174170	0.9831986	557801	FALSE	FALSE	144586837	145194170	0.1353969	0	0	0	0	0.0026509
HG002	EPM2A	GRCh37	145802719	146077160	1	274441	1	6:145822719-146057160	0.9921857	232609	FALSE	FALSE	145802719	146077160	0.1601947	0	0	0	0	0
HG002	GRM1	GRCh37	146328782	146778734	1	449952	1	6:146348782-146758734	0.9917332	406563	FALSE	FALSE	146328782	146778734	0.1300717	0	0	0	0	0.0024847
HG002	UST	GRCh37	149048464	149418126	1	369662	1	6:149068464-149398126	0.9734061	320895	FALSE	FALSE	149048464	149418126	0.112005	0	0	0	0	0.0056538
HG002	TAB2	GRCh37	149519777	149752749	1	232972	1	6:149539777-149732749	0.9793183	188981	FALSE	FALSE	149519777	149752749	0.1033772	0	0	0	0	0.0023737
HG002	SUMO4	GRCh37	149701495	149742177	1	40682	1	6:149721495-149722177	1	682	FALSE	FALSE	149701495	149742177	0.1055012	0	0	0	0	0
HG002	LATS1	GRCh37	149959289	150059392	1	100103	1	6:149979289-150039392	0.9672895	58137	FALSE	FALSE	149959289	150059392	0.1448408	0	0	0	0	0
HG002	PCMT1	GRCh37	150050579	150152556	1	101977	1	6:150070579-150132556	0.8875228	55006	TRUE	TRUE	150050579	150152556	0.2014768	0	0	0	0	0.0227012
HG002	IYD	GRCh37	150670028	150747105	1	77077	1	6:150690028-150727105	0.9444399	35017	FALSE	FALSE	150670028	150747105	0.1540408	0	0	0	0	0.0149072
HG002	RMND1	GRCh37	151705989	151793259	1	87270	1	6:151725989-151773259	0.9845991	46542	FALSE	FALSE	151705989	151793259	0.202074	0	0	0	0	0
HG002	ESR1	GRCh37	151957826	152470754	1	512928	1	6:151977826-152450754	0.9886494	467560	FALSE	FALSE	151957826	152470754	0.130221	0	0	0	0	0.0036067
HG002	SYNE1	GRCh37	152422819	152978936	1	556117	1	6:152442819-152958936	0.9761643	503815	FALSE	FALSE	152422819	152978936	0.1421751	0	0	0	0	0.0038211
HG002	OPRM1	GRCh37	154311631	154588001	1	276370	1	6:154331631-154568001	0.9803571	231727	FALSE	FALSE	154311631	154588001	0.1191519	0	0	0	0	0.0092231
HG002	TFB1M	GRCh37	155558643	155655627	1	96984	1	6:155578643-155635627	0.9497052	54118	FALSE	FALSE	155558643	155655627	0.1144209	0	0	0	0	0.0139198
HG002	ARID1B	GRCh37	157079063	157551913	1	472850	1	6:157099063-157531913	0.9722375	420833	FALSE	FALSE	157079063	157551913	0.121049	0	0.0063445	0.0157471	0	0.003555
HG002	SERAC1	GRCh37	158510536	158609312	1	98776	1	6:158530536-158589312	0.9390057	55191	FALSE	FALSE	158510536	158609312	0.1547744	0	0	0	0	0.0245505
HG002	GTF2H5	GRCh37	158569384	158640376	1	70992	1	6:158589384-158620376	0.9632486	29853	FALSE	FALSE	158569384	158640376	0.1852181	0	0	0	0	0.0272989
HG002	SYTL3	GRCh37	159051046	159205908	1	154862	1	6:159071046-159185908	0.9476677	108851	FALSE	FALSE	159051046	159205908	0.1320983	0	0	0	0	0.0189201
HG002	EZR	GRCh37	159166773	159260444	1	93671	1	6:159186773-159240444	0.9502338	51000	FALSE	FALSE	159166773	159260444	0.1222043	0	0	0	0	0.0141026
HG002	SOD2	GRCh37	160070089	160203561	1	133472	1	6:160090089-160183561	0.9378316	87661	FALSE	FALSE	160070089	160203561	0.2660258	0	0	0	0	0.0504975
HG002	ACAT2	GRCh37	160161360	160220144	1	58784	1	6:160181360-160200144	0.9873297	18546	FALSE	FALSE	160161360	160220144	0.1578661	0	0	0	0	0
HG002	IGF2R	GRCh37	160370131	160554539	1	184408	1	6:160390131-160534539	0.98176	141774	FALSE	FALSE	160370131	160554539	0.1377055	0	0	0	0	0.0183994
HG002	SLC22A1	GRCh37	160522821	160599750	1	76929	1	6:160542821-160579750	0.9004035	33251	TRUE	FALSE	160522821	160599750	0.1832989	0	0	0	0	0.0595744
HG002	SLC22A2	GRCh37	160572093	160718670	1	146577	1	6:160592093-160698670	0.965349	102884	FALSE	FALSE	160572093	160718670	0.2246055	0	0	0	0	0.0252154
HG002	SLC22A3	GRCh37	160749300	160896014	1	146714	1	6:160769300-160876014	0.9927189	105937	FALSE	FALSE	160749300	160896014	0.1162329	0	0	0	0	0.0044985
HG002	LPA	GRCh37	160932515	161107407	2	124833	0.7137719	6:160952515-161087407	0.6426994	86695	FALSE	TRUE	160932515	161107407	0.406205	0.2235551	0.2401482	0	0.2431158	0.2035542
HG002	PLG	GRCh37	161103270	161194347	1	91077	1	6:161123270-161174347	0.9472952	48385	FALSE	FALSE	161103270	161194347	0.3740571	0	0.0109797	0	0.2330995	0.0050726
HG002	PARK2	GRCh37	161748452	163168803	1	1420351	1	6:161768452-163148803	0.9623321	1328356	FALSE	FALSE	161748452	163168803	0.1293645	0	0	0	0	0.0154687
HG002	PACRG	GRCh37	163128164	163756524	1	628360	1	6:163148164-163736524	0.9810218	577194	FALSE	FALSE	163128164	163756524	0.1427112	0	0	0	0	0.0080925
HG002	QKI	GRCh37	163815032	164019628	1	204596	1	6:163835032-163999628	0.9820409	161640	FALSE	FALSE	163815032	164019628	0.1262146	0	0	0	0	0.0059923
HG002	T	GRCh37	166551144	166602188	1	51044	1	6:166571144-166582188	1	11044	FALSE	FALSE	166551144	166602188	0.1501646	0	0	0	0	0
HG002	MPC1	GRCh37	166758407	166816486	1	58079	1	6:166778407-166796486	0.9735052	17600	FALSE	FALSE	166758407	166816486	0.2141049	0	0	0	0	0.0091083
HG002	RNASET2	GRCh37	167322992	167390679	1	67687	1	6:167342992-167370679	0.9713945	26895	FALSE	FALSE	167322992	167390679	0.1720862	0	0	0	0	0
HG002	FGFR1OP	GRCh37	167392670	167486201	1	93531	1	6:167412670-167466201	0.9708393	51970	FALSE	FALSE	167392670	167486201	0.1610268	0	0	0	0	0.0124558
HG002	UNC93A	GRCh37	167664657	167749507	1	84850	1	6:167684657-167729507	0.9551616	42839	FALSE	FALSE	167664657	167749507	0.257914	0	0	0	0	0.0258928
HG002	SMOC2	GRCh37	168821831	169093984	1	272153	1	6:168841831-169073984	0.8544968	198374	TRUE	TRUE	168821831	169093984	0.2676436	0	0	0	0	0.0989921
HG002	THBS2	GRCh37	169595875	169674139	1	78264	1	6:169615875-169654139	0.8301014	31763	TRUE	TRUE	169595875	169674139	0.2981703	0.0325181	0	0	0	0.1007743
HG002	TCTE3	GRCh37	170120210	170171655	1	51445	1	6:170140210-170151655	0.9910878	11343	FALSE	FALSE	170120210	170171655	0.1578773	0	0	0	0	0
HG002	DLL1	GRCh37	170571294	170619561	1	48267	1	6:170591294-170599561	1	8267	FALSE	FALSE	170571294	170619561	0.280668	0	0	0	0	0.0581764
HG002	TBP	GRCh37	170843390	170901958	1	58568	1	6:170863390-170881958	0.9814735	18224	FALSE	FALSE	170843390	170901958	0.1480501	0	0	0	0	0
HG002	FAM20C	GRCh37	172969	320711	2	97742	0.6615722	7:192969-300711	0.0046407	500	FALSE	TRUE	172969	320711	0.598381	0	0	0.2030567	0	0.3147649
HG002	HEATR2	GRCh37	746338	849190	1	102852	1	7:766338-829190	0.8345956	52456	FALSE	TRUE	746338	849190	0.3397406	0	0	0	0	0.0757593
HG002	MAD1L1	GRCh37	1835429	2292878	1	457449	1	7:1855429-2272878	0.9327127	389360	FALSE	FALSE	1835429	2292878	0.4025192	0	0	0	0.0589989	0.0435065
HG002	NUDT1	GRCh37	2261857	2310781	1	48924	1	7:2281857-2290781	1	8924	FALSE	FALSE	2261857	2310781	0.3029801	0	0	0	0	0.0551468
HG002	LFNG	GRCh37	2532163	2588811	1	56648	1	7:2552163-2568811	0.9164464	15257	FALSE	FALSE	2532163	2588811	0.7143589	0	0	0	0	0.237996
HG002	BRAT1	GRCh37	2557511	2615361	1	57850	1	7:2577511-2595361	0.9526051	17004	FALSE	FALSE	2557511	2615361	0.4661884	0	0	0	0	0.0132584
HG002	CARD11	GRCh37	2925775	3103579	1	177804	1	7:2945775-3083579	0.9461845	130388	FALSE	FALSE	2925775	3103579	0.1607613	0	0	0	0	0.0169625
HG002	FOXK1	GRCh37	4663388	4831074	1	167686	1	7:4683388-4811074	0.9655013	123281	FALSE	FALSE	4663388	4831074	0.2095762	0	0	0	0	0.0026955
HG002	AP5Z1	GRCh37	4795253	4853943	1	58690	1	7:4815253-4833943	0.9915463	18532	FALSE	FALSE	4795253	4853943	0.4481343	0	0	0	0	0.0842222
HG002	SLC29A4	GRCh37	5285775	5369112	1	83337	1	7:5314000-5346501	0.882219	28673	TRUE	TRUE	5285775	5369112	0.9914924	0	0	0	0.9910364	0
HG002	ACTB	GRCh37	5546782	5623415	1	76633	1	7:5566782-5603415	0.9000355	32971	FALSE	FALSE	5546782	5623415	0.3250558	0	0	0	0	0.0132319
HG002	PMS2	GRCh37	5889826	6068756	2	84798	0.4739172	7:6012870-6048756	0.861478	30915	FALSE	TRUE	5889826	6068756	0.8602414	0	0	0	0.8323311	0.0157212
HG002	RAC1	GRCh37	6394154	6463608	1	69454	1	7:6414154-6443608	0.9508047	28005	FALSE	FALSE	6394154	6463608	0.1587238	0	0	0	0	0
HG002	C1GALT1	GRCh37	7176565	7308282	1	131717	1	7:7196565-7288282	0.9813993	90011	FALSE	FALSE	7176565	7308282	0.2218544	0	0	0	0.0787066	0
HG002	GLCCI1	GRCh37	7988425	8153902	1	165477	1	7:8008425-8133902	0.953609	119656	FALSE	FALSE	7988425	8153902	0.1424548	0	0.0181294	0	0	0.0019398
HG002	NDUFA4	GRCh37	10951578	10999883	1	48305	1	7:10971578-10979883	1	8305	FALSE	FALSE	10951578	10999883	0.1015837	0	0	0	0	0
HG002	THSD7A	GRCh37	11389984	11891824	1	501840	1	7:11409984-11871824	0.9906808	457536	FALSE	FALSE	11389984	11891824	0.15977	0	0	0	0	0
HG002	ETV1	GRCh37	13910853	14051050	1	140197	1	7:13930853-14031050	0.9861473	98809	FALSE	FALSE	13910853	14051050	0.1230269	0	0	0	0	0
HG002	AGMO	GRCh37	15219943	15621640	1	401697	1	7:15239943-15601640	0.9682137	350200	FALSE	FALSE	15219943	15621640	0.1898197	0	0	0	0	0.0215959
HG002	ISPD	GRCh37	16110817	16480947	1	370130	1	7:16130817-16460947	0.9771242	322578	FALSE	FALSE	16110817	16480947	0.1597925	0	0	0	0	0.0141275
HG002	AHR	GRCh37	17318246	17405776	1	87530	1	7:17338246-17385776	0.9873554	46929	FALSE	FALSE	17318246	17405776	0.1555238	0	0	0	0	0
HG002	HDAC9	GRCh37	18106572	19062039	1	955467	1	7:18126572-19042039	0.9842353	901035	FALSE	FALSE	18106572	19062039	0.1420719	0	0	0	0	0.0035281
HG002	TWIST1	GRCh37	19040614	19177295	1	136681	1	7:19060614-19157295	0.9846609	95198	FALSE	FALSE	19040614	19177295	0.1696724	0	0	0	0	0
HG002	MACC1	GRCh37	20154278	20277027	1	122749	1	7:20174278-20257027	0.9916615	82059	FALSE	FALSE	20154278	20277027	0.1442782	0	0	0	0	0
HG002	SP8	GRCh37	20803906	20846505	1	42599	1	7:20823906-20826505	1	2599	FALSE	FALSE	20803906	20846505	0.2158971	0	0	0	0	0
HG002	DNAH11	GRCh37	21562833	21961457	1	398624	1	7:21582833-21941457	0.9788581	351042	FALSE	FALSE	21562833	21961457	0.1032251	0	0	0	0	0.0036777
HG002	IL6	GRCh37	22745503	22791621	1	46118	1	7:22765503-22771621	0.9808761	6001	FALSE	FALSE	22745503	22791621	0.1691964	0	0	0	0	0.0254564
HG002	FAM126A	GRCh37	22960878	23073749	1	112871	1	7:22980878-23053749	0.9886923	72047	FALSE	FALSE	22960878	23073749	0.1810208	0	0	0	0	0
HG002	KLHL7	GRCh37	23125353	23237533	1	112180	1	7:23145353-23217533	0.9756442	70422	FALSE	FALSE	23125353	23237533	0.1119986	0	0	0	0	0
HG002	GPNMB	GRCh37	23255586	23334727	1	79141	1	7:23275586-23314727	0.99379169999999994	38898	FALSE	FALSE	23255586	23334727	0.1074917	0	0	0	0	0.0147332
HG002	NPY	GRCh37	24303782	24351484	1	47702	1	7:24323782-24331484	0.9705271	7475	FALSE	FALSE	24303782	24351484	0.1666387	0	0	0	0	0
HG002	MPP6	GRCh37	24592887	24753812	1	160925	1	7:24612887-24733812	0.9731734	117681	FALSE	FALSE	24592887	24753812	0.1552959	0	0	0	0	0.0050148
HG002	DFNA5	GRCh37	24717972	24829244	1	111272	1	7:24737972-24809244	0.9896453	70534	FALSE	FALSE	24717972	24829244	0.0893217	0	0	0	0	0.0043317
HG002	CYCS	GRCh37	25139710	25184980	1	45270	1	7:25159710-25164980	1	5270	FALSE	FALSE	25139710	25184980	0.1396731	0	0	0	0	0
HG002	HNRNPA2B1	GRCh37	26209547	26261149	1	51602	1	7:26229547-26241149	0.9895707	11481	FALSE	FALSE	26209547	26261149	0.2055541	0	0	0	0	0.0269176
HG002	SNX10	GRCh37	26311541	26433949	1	122408	1	7:26331541-26413949	0.981179	80857	FALSE	FALSE	26311541	26433949	0.1292236	0	0	0	0	0
HG002	HOXA1	GRCh37	27112612	27155615	1	43003	1	7:27132612-27135615	0.991342	2977	FALSE	FALSE	27112612	27155615	0.1950562	0	0	0	0	0.0104876
HG002	HOXA2	GRCh37	27119721	27162430	1	42709	1	7:27139721-27142430	1	2709	FALSE	FALSE	27119721	27162430	0.1970779	0	0	0	0	0.0105598
HG002	HOXA3	GRCh37	27125803	27212200	1	86397	1	7:27145803-27192200	0.972218	45108	FALSE	FALSE	27125803	27212200	0.2505527	0	0	0	0	0.00941
HG002	HOXA4	GRCh37	27148126	27190418	1	42292	1	7:27168126-27170418	0.9969459	2285	FALSE	FALSE	27148126	27190418	0.223281	0	0	0	0	0.010664
HG002	HOXA9	GRCh37	27182054	27230117	1	48063	1	7:27202054-27210117	0.9434454	7607	FALSE	FALSE	27182054	27230117	0.3258848	0	0	0	0	0.0075318
HG002	HOXA10	GRCh37	27190210	27239880	1	49670	1	7:27210210-27219880	0.9892451	9566	FALSE	FALSE	27190210	27239880	0.3113348	0	0	0	0	0.0072881
HG002	HOXA11	GRCh37	27201129	27244842	1	43713	1	7:27221129-27224842	0.971721	3608	FALSE	FALSE	27201129	27244842	0.2852012	0	0	0	0	0.0082813
HG002	HOXA13	GRCh37	27213122	27259725	1	46603	1	7:27233122-27239725	0.984401	6500	FALSE	FALSE	27213122	27259725	0.2253503	0	0	0	0	0
HG002	JAZF1	GRCh37	27850192	28240362	1	390170	1	7:27870192-28220362	0.9827969	344146	FALSE	FALSE	27850192	28240362	0.089848	0	0	0	0	0.0037676
HG002	FKBP14	GRCh37	30030203	30086300	1	56097	1	7:30050203-30066300	0.9936634	15995	FALSE	FALSE	30030203	30086300	0.1311835	0	0	0	0	0
HG002	NOD1	GRCh37	30444143	30538400	1	94257	1	7:30464143-30518400	0.9928489	53869	TRUE	FALSE	30444143	30538400	0.2592274	0	0	0	0	0.0053683
HG002	GARS	GRCh37	30614297	30693649	1	79352	1	7:30634297-30673649	0.986481	38820	FALSE	FALSE	30614297	30693649	0.1811675	0	0	0	0	0
HG002	CRHR2	GRCh37	30672200	30759745	1	87545	1	7:30692200-30739745	0.9829845	46736	FALSE	FALSE	30672200	30759745	0.1814267	0	0	0	0	0.0062596
HG002	AQP1	GRCh37	30873010	30985131	1	112121	1	7:30893010-30965131	0.9923046	71566	FALSE	FALSE	30873010	30985131	0.0894926	0	0	0	0	0
HG002	GHRHR	GRCh37	30958284	31052869	1	94585	1	7:30978284-31032869	0.9789686	53437	FALSE	FALSE	30958284	31052869	0.1110958	0	0	0	0	0
HG002	PPP1R17	GRCh37	31706329	31768069	1	61740	1	7:31726329-31748069	0.9033118	19638	FALSE	FALSE	31706329	31768069	0.0953515	0	0.0485909	0	0	0
HG002	FKBP9	GRCh37	32977017	33066543	1	89526	1	7:32997017-33046543	0.9326818	46192	FALSE	FALSE	32977017	33066543	0.6486831	0	0	0	0.531879	0
HG002	NT5C3A	GRCh37	32999724	33122409	1	122685	1	7:33053742-33102409	0.9445415	45968	FALSE	FALSE	32999724	33122409	0.4726495	0	0	0	0.388124	0
HG002	RP9	GRCh37	33114409	33169013	1	54604	1	7:33134409-33149013	1	14604	FALSE	FALSE	33114409	33169013	0.128562	0	0	0	0	0
HG002	BBS9	GRCh37	33148856	33665680	1	516824	1	7:33168856-33645680	0.9850826	469711	FALSE	FALSE	33148856	33665680	0.1459781	0	0	0	0	0.0021535
HG002	BMPER	GRCh37	33924523	34215484	2	274675	0.9440269	7:33944523-34195484	0.9873805	247794	FALSE	FALSE	33924523	34215484	0.113321	0	0	0	0	0.0036637
HG002	NPSR1	GRCh37	34677851	34937944	1	260093	1	7:34697851-34917944	0.9813397	215986	FALSE	FALSE	34677851	34937944	0.2288989	0	0	0	0.1031323	0.0034411
HG002	TBX20	GRCh37	35139141	35313758	1	174617	1	7:35242042-35293758	0.9674956	50035	FALSE	FALSE	35139141	35313758	0.8472371	0	0	0	0.8134488	0.0017295
HG002	NME8	GRCh37	37868199	37960003	1	91804	1	7:37888199-37940003	0.9860243	51080	FALSE	FALSE	37868199	37960003	0.1757876	0	0.0108928	0	0	0.0225698
HG002	SFRP4	GRCh37	37925543	38085297	1	159754	1	7:37945543-38065297	0.9779298	117111	FALSE	FALSE	37925543	38085297	0.1545501	0	0	0	0	0.0081688
HG002	POU6F2	GRCh37	38997598	39552694	1	555096	1	7:39017598-39532694	0.9517488	490242	FALSE	FALSE	38997598	39552694	0.1485149	0	0.0306253	0	0	0.0052009
HG002	MPLKIP	GRCh37	40145622	40194258	1	48636	1	7:40165622-40174258	0.9755674	8425	FALSE	FALSE	40145622	40194258	0.2005305	0	0	0	0	0
HG002	SUGCT	GRCh37	40154575	40920362	1	765787	1	7:40174575-40900362	0.976861	708993	FALSE	FALSE	40154575	40920362	0.1447243	0	0	0	0	0.0048551
HG002	GLI3	GRCh37	41980548	42297469	1	316921	1	7:42000548-42277469	0.9875596	273476	FALSE	FALSE	41980548	42297469	0.0886309	0	0	0	0	0.0013852
HG002	BLVRA	GRCh37	43778279	43866939	1	88660	1	7:43798279-43846939	0.9864365	48000	FALSE	FALSE	43778279	43866939	0.2874239	0	0	0	0	0
HG002	PGAM2	GRCh37	44082326	44125186	1	42860	1	7:44102326-44105186	1	2860	FALSE	FALSE	44082326	44125186	0.1669855	0	0	0	0	0.0270882
HG002	GCK	GRCh37	44163872	44257769	1	93897	1	7:44183872-44237769	0.9865299	53171	FALSE	FALSE	44163872	44257769	0.1432634	0	0	0	0	0
HG002	NPC1L1	GRCh37	44532134	44600914	1	68780	1	7:44552134-44580914	0.990132	28496	FALSE	FALSE	44532134	44600914	0.126781	0	0	0	0	0.0211399
HG002	PPIA	GRCh37	44816279	44884163	1	67884	1	7:44836279-44864163	0.8685626	24219	TRUE	TRUE	44816279	44884163	0.1913853	0	0	0	0	0
HG002	CCM2	GRCh37	45019074	45136068	1	116994	1	7:45039074-45116068	0.9662052	74392	FALSE	FALSE	45019074	45136068	0.1994205	0	0	0	0	0.021172
HG002	TNS3	GRCh37	47294752	47642156	1	347404	1	7:47314752-47622156	0.9746457	299610	FALSE	FALSE	47294752	47642156	0.1141927	0	0	0	0	0.0069631
HG002	ZPBP	GRCh37	49870017	50180925	1	310908	1	7:49890017-50160925	0.9796093	265384	FALSE	FALSE	49870017	50180925	0.1812401	0	0	0	0	0.0033
HG002	IKZF1	GRCh37	50323720	50492799	2	129079	0.7634242	7:50343720-50472799	0.456697	58950	FALSE	TRUE	50323720	50492799	0.2222393	0	0	0.1774319	0	0
HG002	DDC	GRCh37	50506134	50653154	1	147020	1	7:50526134-50633154	0.9747524	104318	FALSE	FALSE	50506134	50653154	0.1776833	0	0	0	0	0
HG002	GRB10	GRCh37	50637760	50881159	1	243399	1	7:50657760-50861159	0.9925712	201888	FALSE	FALSE	50637760	50881159	0.1253456	0	0	0	0	0.0013887
HG002	EGFR	GRCh37	55066714	55344313	1	277599	1	7:55086714-55324313	0.966233	229576	FALSE	FALSE	55066714	55344313	0.1252958	0	0	0	0	0.0232169
HG002	PSPH	GRCh37	56058744	56139297	1	80553	1	7:56078744-56119297	0.8963085	36348	TRUE	TRUE	56058744	56139297	0.5012476	0	0	0	0.3558527	0
HG002	ZNF479	GRCh37	56792420	57234405	2	441983	0.9999955	7:57187321-57207571	0.8921975	18067	FALSE	TRUE	56792420	57234405	0.9734199	0	0	0	0.9646888	0.0677738
HG002	GUSB	GRCh37	65405671	65469649	1	63978	1	7:65425671-65447301	0.889043	19230	TRUE	TRUE	65405671	65469649	0.3979649	0	0	0	0	0
HG002	ASL	GRCh37	65520785	65578545	2	56146	0.9720568	7:65540785-65558545	0.9808559	17420	FALSE	FALSE	65520785	65578545	0.3217798	0	0.034626	0	0	0.0319425
HG002	KCTD7	GRCh37	66073868	66306691	1	232823	1	7:66093868-66276446	0.9106902	166272	FALSE	FALSE	66073868	66306691	0.7121805	0	0	0	0.497889	0.0027231
HG002	SBDS	GRCh37	66432664	66483957	1	51293	1	7:66452664-66460588	0.9220091	7306	FALSE	FALSE	66432664	66483957	0.9170062	0	0	0	0.9022089	0
HG002	AUTS2	GRCh37	69043905	70278054	1	1234149	1	7:69063905-70258054	0.9812369	1171743	FALSE	FALSE	69043905	70278054	0.0861557	0	0	0	0	0.0030134
HG002	WBSCR17	GRCh37	70577155	71198585	1	621430	1	7:70597155-71178585	0.969943	563954	FALSE	FALSE	70577155	71198585	0.1081779	0	0	0	0	0.0050336
HG002	FZD9	GRCh37	72813080	72870450	1	57370	1	7:72848109-72850450	1	2341	FALSE	FALSE	72813080	72870450	0.4910057	0	0	0	0.3236535	0
HG002	BAZ1B	GRCh37	72834728	72956608	1	121880	1	7:72854728-72936608	0.9719468	79583	FALSE	FALSE	72834728	72956608	0.1591073	0	0	0	0	0
HG002	MLXIPL	GRCh37	72987524	73058873	1	71349	1	7:73007524-73038873	0.9325019	29233	FALSE	FALSE	72987524	73058873	0.2687914	0	0	0	0	0.0454526
HG002	DNAJC30	GRCh37	73075299	73117783	1	42484	1	7:73095299-73097783	1	2484	FALSE	FALSE	73075299	73117783	0.1976273	0	0	0	0	0
HG002	ELN	GRCh37	73422119	73504237	1	82118	1	7:73442119-73484237	0.9930909	41827	FALSE	FALSE	73422119	73504237	0.2288049	0	0	0	0	0
HG002	LIMK1	GRCh37	73477263	73556855	1	79592	1	7:73497263-73536855	0.9763336	38655	FALSE	FALSE	73477263	73556855	0.2082998	0	0	0	0	0.0320635
HG002	EIF4H	GRCh37	73568575	73631431	1	62856	1	7:73588575-73611431	0.9801365	22402	FALSE	FALSE	73568575	73631431	0.2174812	0	0	0	0	0.0476804
HG002	RFC2	GRCh37	73625829	73688774	1	62945	1	7:73645829-73668774	0.9162781	21024	FALSE	FALSE	73625829	73688774	0.238478	0	0	0	0	0.0227818
HG002	CLIP2	GRCh37	73683805	73840273	1	156468	1	7:73703805-73820273	0.7844644	91365	TRUE	TRUE	73683805	73840273	0.3090472	0	0	0	0	0.1366286
HG002	GTF2IRD1	GRCh37	73848120	74036931	1	188811	1	7:73868120-74016931	0.9279959	138096	FALSE	FALSE	73848120	74036931	0.4019893	0	0	0	0.2248863	0.0015942
HG002	GTF2I	GRCh37	74051994	74338635	1	286641	1	7:74071994-74175026	0.9301867	95839	TRUE	FALSE	74051994	74338635	0.7408989	0	0	0	0.6842148	0.0833377
HG002	NCF1	GRCh37	74142511	74338635	1	196124	1	7:74188309-74203659	0.9110098	13984	TRUE	FALSE	74142511	74338635	1	0	0	0	1	0.1218005
HG002	GTF2IRD2	GRCh37	74142511	74338635	1	196124	1	7:74210483-74267847	0.1658183	9512	TRUE	TRUE	74142511	74338635	1	0	0	0	1	0.1218005
HG002	NCF1C	GRCh37	74489986	74715724	1	153788	0.6812677	7:74572445-74587848	0	0	FALSE	TRUE	74489986	74715724	1	0.2897829	0.0487291	0.0664487	1	0
HG002	PMS2P3	GRCh37	74765724	75177478	2	219943	0.5341612	7:75132254-75157478	0.9249921	23332	FALSE	FALSE	74765724	75177478	0.9579506	0.0921521	0.0097145	0.0364295	0.9528092	0.0022198
HG002	HIP1	GRCh37	74765724	75388280	2	430745	0.6918976	7:75162621-75368280	0.9434695	194033	FALSE	FALSE	74765724	75388280	0.686213	0.0609487	0.0064251	0.0240942	0.6301811	0.0042358
HG002	POR	GRCh37	75508518	75636173	1	127655	1	7:75528518-75616173	0.9460955	82930	FALSE	FALSE	75508518	75636173	0.2006737	0	0	0	0	0.0139438
HG002	HSPB1	GRCh37	75911861	75953612	1	41751	1	7:75931861-75933612	1	1751	FALSE	FALSE	75911861	75953612	0.2522574	0	0	0	0	0.0120716
HG002	PTPN12	GRCh37	77146592	77289388	1	142796	1	7:77166592-77269388	0.979542	100693	FALSE	FALSE	77146592	77289388	0.1580997	0	0	0	0	0.0126544
HG002	MAGI2	GRCh37	77626393	79102890	1	1476497	1	7:77646393-79082890	0.9782965	1405320	FALSE	FALSE	77626393	79102890	0.149535	0	0.0040637	0	0	0.0024761
HG002	CD36	GRCh37	79978891	80328593	1	349702	1	7:79998891-80308593	0.9673848	299601	FALSE	FALSE	79978891	80328593	0.168106	0.028856	0	0	0	0.0071003
HG002	SEMA3C	GRCh37	80351854	80571675	1	219821	1	7:80371854-80551675	0.9870649	177495	FALSE	FALSE	80351854	80571675	0.1485163	0	0	0	0	0.0015695
HG002	HGF	GRCh37	81308322	81419754	1	111432	1	7:81328322-81399754	0.9813529	70100	FALSE	FALSE	81308322	81419754	0.1742408	0	0	0	0	0.0063716
HG002	CACNA2D1	GRCh37	81555760	82093114	1	537354	1	7:81575760-82073114	0.9766605	485746	FALSE	FALSE	81555760	82093114	0.1704407	0	0.001861	0	0	0.0036959
HG002	PCLO	GRCh37	82363329	82812246	1	448917	1	7:82383329-82792246	0.9885331	404228	FALSE	FALSE	82363329	82812246	0.2178398	0	0	0	0	6.995e-4
HG002	SEMA3E	GRCh37	82973222	83298326	1	325104	1	7:82993222-83278326	0.9749495	277962	FALSE	FALSE	82973222	83298326	0.2120921	0	0	0	0	0.0096431
HG002	SEMA3A	GRCh37	83565093	84142040	1	576947	1	7:83585093-84122040	0.9713305	521553	FALSE	FALSE	83565093	84142040	0.2480245	0	0	0	0	0.013561
HG002	GRM3	GRCh37	86253230	86514200	1	260970	1	7:86273230-86494200	0.9410146	207936	FALSE	FALSE	86253230	86514200	0.1326819	0	0.0421504	0	0	0
HG002	ABCB4	GRCh37	87011013	87129751	1	118738	1	7:87031013-87109751	0.9951739	78358	FALSE	FALSE	87011013	87129751	0.1186815	0	0	0	0	0
HG002	ABCB1	GRCh37	87113175	87362611	1	249436	1	7:87133175-87342611	0.9733952	203864	FALSE	FALSE	87113175	87362611	0.2076084	0	0	0	0.0694687	0.0116944
HG002	ADAM22	GRCh37	87543458	87852204	1	308746	1	7:87563458-87832204	0.9480811	254793	FALSE	FALSE	87543458	87852204	0.2091752	0	0.0097167	0	0	0.0238351
HG002	SRI	GRCh37	87814433	87876308	1	61875	1	7:87834433-87856308	0.99392	21742	FALSE	FALSE	87814433	87876308	0.1744646	0	0.0484848	0	0	0
HG002	AKAP9	GRCh37	91550181	91759987	1	209806	1	7:91570181-91739987	0.966503	164118	FALSE	FALSE	91550181	91759987	0.181339	0	0	0	0	0.0015491
HG002	KRIT1	GRCh37	91808283	91895480	1	87197	1	7:91828283-91875480	0.9832616	46407	FALSE	FALSE	91808283	91895480	0.1819558	0	0	0	0	0
HG002	GATAD1	GRCh37	92056767	92108150	1	51383	1	7:92076767-92088150	0.9891065	11259	FALSE	FALSE	92056767	92108150	0.2538193	0	0	0	0	0.0115992
HG002	PEX1	GRCh37	92096334	92177845	1	81511	1	7:92116334-92157845	0.9879791	41012	FALSE	FALSE	92096334	92177845	0.3434751	0	0	0	0	0
HG002	CDK6	GRCh37	92214235	92485908	1	271673	1	7:92234235-92465908	0.9937455	230224	FALSE	FALSE	92214235	92485908	0.1034405	0	0	0	0	0
HG002	SAMD9	GRCh37	92708829	92767336	1	58507	1	7:92728829-92747336	0.9886529	18297	FALSE	FALSE	92708829	92767336	0.1303947	0	0	0	0	0
HG002	CALCR	GRCh37	93033799	93224042	1	190243	1	7:93053799-93204042	0.9329287	140166	FALSE	FALSE	93033799	93224042	0.2065621	0	0.0420515	0	0	0.0040842
HG002	COL1A2	GRCh37	94003873	94080544	1	76671	1	7:94023873-94060544	0.9969458	36559	FALSE	FALSE	94003873	94080544	0.1222887	0	0	0	0	0
HG002	SGCE	GRCh37	94194542	94305521	1	110979	1	7:94214542-94285521	0.9893912	70226	FALSE	FALSE	94194542	94305521	0.1557772	0	0	0	0	0.0066589
HG002	PEG10	GRCh37	94265637	94319007	1	53370	1	7:94285637-94299007	0.9361256	12516	FALSE	FALSE	94265637	94319007	0.177122	0	0	0	0	0.0138467
HG002	PPP1R9A	GRCh37	94516514	94945727	1	429213	1	7:94536514-94925727	0.9855041	383571	FALSE	FALSE	94516514	94945727	0.1491381	0	0	0	0	0.0015167
HG002	PON1	GRCh37	94906988	95045673	1	138685	1	7:94926988-95025673	0.9896033	97659	FALSE	FALSE	94906988	95045673	0.1251974	0	0	0	0	0
HG002	PON3	GRCh37	94969256	95045680	1	76424	1	7:94989256-95025680	0.9967055	36304	FALSE	FALSE	94969256	95045680	0.1393541	0	0	0	0	0
HG002	PON2	GRCh37	95014175	95084510	1	70335	1	7:95034175-95064510	0.990473	30046	FALSE	FALSE	95014175	95084510	0.1518732	0	0	0	0	0
HG002	PDK4	GRCh37	95192811	95245803	1	52992	1	7:95212811-95225803	0.992149	12890	FALSE	FALSE	95192811	95245803	0.1778382	0	0	0	0	0
HG002	SLC25A13	GRCh37	95729532	95971459	2	228467	0.9443634	7:95749532-95951459	0.9853214	198963	FALSE	FALSE	95729532	95971459	0.1154108	0	0	0	0	0.0028521
HG002	SHFM1	GRCh37	96090938	96359203	1	268265	1	7:96110938-96339203	0.9941077	226920	FALSE	FALSE	96090938	96359203	0.1537398	0	0	0	0	0.0021136
HG002	DLX6	GRCh37	96614860	96660351	1	45491	1	7:96634860-96640351	0.949918	5216	FALSE	FALSE	96614860	96660351	0.1824976	0	0	0	0	0
HG002	DLX5	GRCh37	96629704	96674409	1	44705	1	7:96649704-96654409	0.9772583	4598	FALSE	FALSE	96629704	96674409	0.1844313	0	0	0	0	0
HG002	ASNS	GRCh37	97446122	97648718	1	202596	1	7:97481430-97501854	0.9762045	19938	FALSE	FALSE	97446122	97648718	1	0	0	0	1	0.0044325
HG002	NPTX2	GRCh37	98226609	98279180	1	52571	1	7:98246609-98259180	0.9796357	12315	FALSE	FALSE	98226609	98279180	0.1113542	0	0	0	0	0
HG002	TRRAP	GRCh37	98455556	98630866	1	175310	1	7:98475556-98610866	0.9830168	133012	FALSE	FALSE	98455556	98630866	0.1203639	0	0	0	0	0
HG002	ARPC1B	GRCh37	98951872	99012424	1	60552	1	7:98971872-98992424	0.9372811	19263	FALSE	FALSE	98951872	99012424	0.172645	0	0	0	0	0
HG002	CYP3A5	GRCh37	99225817	99341630	1	115813	1	7:99245817-99277621	0.9869828	31390	FALSE	FALSE	99225817	99341630	0.5553349	0	0	0	0.4229491	0.002694
HG002	CYP3A7	GRCh37	99282660	99390601	1	107941	1	7:99302660-99332819	0.9893233	29837	FALSE	FALSE	99282660	99390601	0.9197339	0	0	0	0.8748298	0
HG002	CYP3A4	GRCh37	99292647	99401888	1	109241	1	7:99354604-99381888	0.969506	26452	FALSE	FALSE	99292647	99401888	0.9080565	0	0	0	0.864419	0
HG002	GJC3	GRCh37	99500892	99547243	1	46351	1	7:99520892-99527243	0.9839395	6249	FALSE	FALSE	99500892	99547243	0.08427	0	0	0	0	0
HG002	MIR106B	GRCh37	99671616	99711697	1	40081	1	7:99691616-99691697	1	81	FALSE	FALSE	99671616	99711697	0.1678601	0	0	0	0	0
HG002	AP4M1	GRCh37	99679172	99727968	1	48796	1	7:99699172-99707968	0.9358799	8232	FALSE	FALSE	99679172	99727968	0.1804861	0	0	0	0	0
HG002	GAL3ST4	GRCh37	99736867	99792172	1	55305	1	7:99756867-99766373	0.9656007	9179	FALSE	FALSE	99736867	99792172	0.4273755	0	0	0	0.2671549	0
HG002	PCOLCE	GRCh37	100179800	100225798	1	45998	1	7:100199800-100205798	0.9829943	5896	FALSE	FALSE	100179800	100225798	0.2177486	0	0	0	0	0
HG002	TFR2	GRCh37	100198039	100260402	1	62363	1	7:100218039-100240402	0.9661494	21606	FALSE	FALSE	100198039	100260402	0.2185912	0	0	0	0	0
HG002	EPO	GRCh37	100298423	100341323	1	42900	1	7:100318423-100321323	0.9882759	2866	FALSE	FALSE	100298423	100341323	0.5368298	0	0	0	0	0.4035431
HG002	ZAN	GRCh37	100311249	100415419	1	104170	1	7:100331249-100395419	0.7182952	46093	TRUE	TRUE	100311249	100415419	0.3583757	0	0	0	0	0.1999616
HG002	ACHE	GRCh37	100467615	100514594	1	46979	1	7:100487615-100494594	0.9919759	6923	FALSE	FALSE	100467615	100514594	0.2650972	0	0	0	0	0.0071947
HG002	MUC3A	GRCh37	100527187	100631118	1	23466	0.2257844	7:100547187-100611118	0	0	FALSE	TRUE	100527187	100631118	0.3153054	0	0.0577306	0.288653	0	0.0279512
HG002	SERPINE1	GRCh37	100750370	100802547	1	52177	1	7:100770370-100782547	0.952862	11603	FALSE	FALSE	100750370	100802547	0.1746938	0	0	0	0	0.0100236
HG002	AP1S1	GRCh37	100777678	100824877	1	47199	1	7:100797678-100804877	0.9201278	6624	FALSE	FALSE	100777678	100824877	0.3073582	0	0	0	0	0.0110807
HG002	PLOD3	GRCh37	100829258	100881701	1	52443	1	7:100849258-100861701	0.967773	12042	FALSE	FALSE	100829258	100881701	0.2593292	0	0	0	0	0.0093816
HG002	CUX1	GRCh37	101438959	101947249	1	508290	1	7:101458959-101927249	0.9619616	450477	FALSE	FALSE	101438959	101947249	0.2135533	0	0	0	0.0679494	0.001749
HG002	S100A11P1	GRCh37	102797752	102929218	1	131466	1	7:102902447-102902758	1	311	FALSE	FALSE	102797752	102929218	1	0	0	0	1	0.0116836
HG002	SLC26A5	GRCh37	102973177	103106624	1	133447	1	7:102993177-103086624	0.9773133	91327	FALSE	FALSE	102973177	103106624	0.1426484	0	0	0	0	0
HG002	RELN	GRCh37	103092231	103649963	1	557732	1	7:103112231-103629963	0.9799529	507353	FALSE	FALSE	103092231	103649963	0.1430382	0	0.001793	0	0	0.0031825
HG002	KMT2E	GRCh37	104634626	104774808	1	140182	1	7:104654626-104754808	0.9733485	97512	FALSE	FALSE	104634626	104774808	0.1411522	0	0	0	0	0
HG002	COG5	GRCh37	106822000	107224959	1	402959	1	7:106842000-107204959	0.9615549	349005	FALSE	FALSE	106822000	107224959	0.1684762	0	0	0	0	0.0140635
HG002	SLC26A4	GRCh37	107281080	107378254	1	97174	1	7:107301080-107358254	0.9704061	55482	FALSE	FALSE	107281080	107378254	0.232521	0	0	0	0	0.0464528
HG002	SLC26A3	GRCh37	107385912	107463670	1	77758	1	7:107405912-107443670	0.9656232	36460	FALSE	FALSE	107385912	107463670	0.1064199	0	0	0	0	0.0083335
HG002	DLD	GRCh37	107511415	107592175	1	80760	1	7:107531415-107572175	0.9866536	40216	FALSE	FALSE	107511415	107592175	0.2191803	0	0.1114413	0	0	0.0210005
HG002	LAMB1	GRCh37	107544244	107663700	1	119456	1	7:107564244-107643700	0.8773158	69708	TRUE	TRUE	107544244	107663700	0.1635163	0	0.0753415	0	0	0
HG002	NRCAM	GRCh37	107768068	108117161	1	349093	1	7:107788068-108097161	0.9698667	299779	FALSE	FALSE	107768068	108117161	0.1400085	0	0.0085937	0	0	0.0062906
HG002	IMMP2L	GRCh37	110283110	111222573	1	939463	1	7:110303110-111202573	0.9853202	886259	FALSE	FALSE	110283110	111222573	0.1673743	0	0.0021289	0	0	0.0010623
HG002	DOCK4	GRCh37	111346166	111866466	1	520300	1	7:111366166-111846466	0.9841557	472690	FALSE	FALSE	111346166	111866466	0.1053296	0	0	0	0	5.824e-4
HG002	IFRD1	GRCh37	112043023	112141072	1	98049	1	7:112063023-112121072	0.9883719	57374	FALSE	FALSE	112043023	112141072	0.0907097	0	0	0	0	0
HG002	PPP1R3A	GRCh37	113496832	113735975	1	239143	1	7:113516832-113715975	0.9838759	195932	FALSE	FALSE	113496832	113735975	0.1770865	0	0	0	0	0
HG002	FOXP2	GRCh37	113706382	114353827	1	647445	1	7:113726382-114333827	0.9866457	599333	FALSE	FALSE	113706382	114353827	0.1847601	0	0	0	0	0.0041563
HG002	CAV1	GRCh37	116144839	116221233	1	76394	1	7:116164839-116201233	0.9781557	35599	FALSE	FALSE	116144839	116221233	0.1221955	0	0	0	0	0
HG002	MET	GRCh37	116292444	116458440	1	165996	1	7:116312444-116438440	0.9862297	124261	FALSE	FALSE	116292444	116458440	0.1314971	0	0	0	0	0.0021868
HG002	CFTR	GRCh37	117085838	117376025	1	290187	1	7:117105838-117356025	0.9875613	247075	FALSE	FALSE	117085838	117376025	0.1367325	0	0	0	0	0
HG002	CTTNBP2	GRCh37	117330705	117534193	1	203488	1	7:117350705-117514193	0.9850448	161043	FALSE	FALSE	117330705	117534193	0.1003204	0	0	0	0	0
HG002	KCND2	GRCh37	119893722	120410385	1	516663	1	7:119913722-120390385	0.9928461	473253	FALSE	FALSE	119893722	120410385	0.144601	0	0	0	0	0
HG002	TSPAN12	GRCh37	120407376	120518456	1	111080	1	7:120427376-120498456	0.993641	70628	FALSE	FALSE	120407376	120518456	0.1365682	0	0	0	0	0
HG002	AASS	GRCh37	121695701	121804334	1	108633	1	7:121715701-121784334	0.9885769	67849	FALSE	FALSE	121695701	121804334	0.1160605	0	0	0	0	0
HG002	CADPS2	GRCh37	121938481	122546813	1	608332	1	7:121958481-122526813	0.978048	555856	FALSE	FALSE	121938481	122546813	0.1612623	0	0	0	0	0.0050499
HG002	TAS2R16	GRCh37	122614759	122655754	1	40995	1	7:122634759-122635754	1	995	FALSE	FALSE	122614759	122655754	0.1883644	0	0	0	0	0.0117087
HG002	SLC13A1	GRCh37	122733585	122860040	1	126455	1	7:122753585-122840040	0.991776	85744	FALSE	FALSE	122733585	122860040	0.1517536	0	0.007908	0	0	0
HG002	POT1	GRCh37	124442440	124590037	1	147597	1	7:124462440-124570037	0.9878249	106287	FALSE	FALSE	124442440	124590037	0.1639261	0	0	0	0	0
HG002	GRM8	GRCh37	126058652	126913348	1	854696	1	7:126078652-126893348	0.9855369	802913	FALSE	FALSE	126058652	126913348	0.1914751	0	0	0	0.0572285	0.0047982
HG002	PAX4	GRCh37	127230346	127275982	1	45636	1	7:127250346-127255982	0.9581263	5400	FALSE	FALSE	127230346	127275982	0.1211982	0	0	0	0	0
HG002	SND1	GRCh37	127272234	127752661	1	480427	1	7:127292234-127732661	0.9868764	434647	FALSE	FALSE	127272234	127752661	0.0789444	0	0	0	0	0.0044003
HG002	LRRC4	GRCh37	127647124	127692160	1	45036	1	7:127667124-127672160	0.9797458	4934	FALSE	FALSE	127647124	127692160	0.0810241	0	0	0	0	0
HG002	LEP	GRCh37	127861337	127917681	1	56344	1	7:127881337-127897681	1	16344	FALSE	FALSE	127861337	127917681	0.113517	0	0	0	0	0
HG002	RBM28	GRCh37	127917738	128003962	1	86224	1	7:127937738-127983962	0.9780633	45210	FALSE	FALSE	127917738	128003962	0.1669721	0	0	0	0	0.0036533
HG002	IMPDH1	GRCh37	128012331	128070306	1	57975	1	7:128032331-128050306	0.9918776	17829	FALSE	FALSE	128012331	128070306	0.1507719	0	0	0	0	0
HG002	CALU	GRCh37	128359346	128431861	1	72515	1	7:128379346-128411861	0.9764109	31748	FALSE	FALSE	128359346	128431861	0.0987796	0	0	0	0	0
HG002	OPN1SW	GRCh37	128392545	128435844	1	43299	1	7:128412545-128415844	1	3299	FALSE	FALSE	128392545	128435844	0.1170004	0	0	0	0	0
HG002	FLNC	GRCh37	128450431	128519328	1	68897	1	7:128470431-128499328	0.9960896	28784	FALSE	FALSE	128450431	128519328	0.2761223	0	0	0	0	0
HG002	IRF5	GRCh37	128557075	128610089	1	53014	1	7:128577666-128590089	0.9682041	12028	FALSE	FALSE	128557075	128610089	0.1590523	0	0	0	0	0
HG002	SMO	GRCh37	128808713	128873386	1	64673	1	7:128828713-128853386	0.9843959	24288	FALSE	FALSE	128808713	128873386	0.1566805	0	0	0	0	0
HG002	MIR182	GRCh37	129390223	129430332	1	40109	1	7:129410223-129410332	1	109	FALSE	FALSE	129390223	129430332	0.277444	0	0	0	0	0.0075544
HG002	MIR96	GRCh37	129394532	129434609	1	40077	1	7:129414532-129414609	1	77	FALSE	FALSE	129394532	129434609	0.2755196	0	0	0	0	0.0151209
HG002	CPA4	GRCh37	129912974	129984020	1	71046	1	7:129932974-129964020	0.9796753	30415	FALSE	FALSE	129912974	129984020	0.0668018	0	0	0	0	0
HG002	CPA1	GRCh37	130000180	130047955	1	47775	1	7:130020180-130027955	0.9212862	7163	FALSE	FALSE	130000180	130047955	0.1430455	0	0	0	0	0
HG002	CEP41	GRCh37	130013612	130102274	1	88662	1	7:130033612-130082274	0.9815462	47764	FALSE	FALSE	130013612	130102274	0.1167016	0	0	0	0	0
HG002	MEST	GRCh37	130106012	130166133	1	48511	0.8068894	7:130126012-130146133	0.6515581	13110	FALSE	TRUE	130106012	130166133	0.347599	0	0	0.2494968	0	0.0057218
HG002	KLF14	GRCh37	130397401	130438888	1	41487	1	7:130417401-130418888	0.8903833	1324	TRUE	TRUE	130397401	130438888	0.1342589	0	0	0	0	0.0085569
HG002	EXOC4	GRCh37	132917829	133771342	1	853513	1	7:132937829-133751342	0.9751743	793317	FALSE	FALSE	132917829	133771342	0.1125138	0	0.0070298	0	0	0.0034165
HG002	AKR1B1	GRCh37	134107102	134164036	1	56934	1	7:134127102-134144036	0.9879532	16730	FALSE	FALSE	134107102	134164036	0.0728563	0	0	0	0	0
HG002	BPGM	GRCh37	134311560	134384565	1	73005	1	7:134331560-134364565	0.978276	32288	FALSE	FALSE	134311560	134384565	0.0834463	0	0	0	0	0
HG002	CHRM2	GRCh37	136533416	136725002	1	191586	1	7:136553416-136705002	0.9627406	145938	FALSE	FALSE	136533416	136725002	0.1597246	0	0.0156588	0	0	0.0054023
HG002	CREB3L2	GRCh37	137539725	137706813	1	167088	1	7:137559725-137686813	0.9752219	123939	FALSE	FALSE	137539725	137706813	0.0904194	0	0	0	0	0
HG002	AKR1D1	GRCh37	137667070	137822732	1	155662	1	7:137687070-137802732	0.9754111	112818	FALSE	FALSE	137667070	137822732	0.1426745	0	0	0	0	0
HG002	TRIM24	GRCh37	138125079	138294738	1	169659	1	7:138145079-138274738	0.9849991	127714	FALSE	FALSE	138125079	138294738	0.1886136	0	0	0	0	0
HG002	ATP6V0A4	GRCh37	138371040	138504305	1	133265	1	7:138391040-138484305	0.9386479	87543	FALSE	FALSE	138371040	138504305	0.1471654	0	0	0	0	0.0155255
HG002	KIAA1549	GRCh37	138496126	138686064	1	189938	1	7:138516126-138666064	0.9837733	147505	FALSE	FALSE	138496126	138686064	0.1062136	0	0	0	0	0.0023745
HG002	TBXAS1	GRCh37	139456850	139740125	1	283275	1	7:139476850-139720125	0.9703381	236059	FALSE	FALSE	139456850	139740125	0.0868626	0	0	0	0	0.0067708
HG002	BRAF	GRCh37	140399127	140644564	1	245437	1	7:140419127-140624564	0.8976961	184420	TRUE	TRUE	140399127	140644564	0.2317173	0	0	0	0	0.0703847
HG002	AGK	GRCh37	141230989	141375044	1	144055	1	7:141250989-141355044	0.9926962	103295	FALSE	FALSE	141230989	141375044	0.1383638	0	0	0	0	0
HG002	TAS2R3	GRCh37	141443897	141484997	1	41100	1	7:141463897-141464997	1	1100	FALSE	FALSE	141443897	141484997	0.3031873	0	0	0	0	0
HG002	TAS2R38	GRCh37	141652431	141693573	1	41142	1	7:141672431-141673573	1	1142	FALSE	FALSE	141652431	141693573	0.2442759	0	0	0	0	0
HG002	TRBV9	GRCh37	142219537	142260058	1	40521	1	7:142239537-142240058	0	0	TRUE	TRUE	142219537	142260058	1	0	0	0	0	0
HG002	PRSS1	GRCh37	142437319	142480923	1	17272	0.3961104	7:142457319-142460923	1	3604	FALSE	FALSE	142437319	142480923	0.9652326	0	0	0	0.9121181	0.013829
HG002	PRSS3P2	GRCh37	142439407	142502416	2	31218	0.495453	7:142478064-142482416	0.3961397	1724	FALSE	TRUE	142439407	142502416	0.868003	0	0.0793537	0	0.6312114	0.1225222
HG002	EPHB6	GRCh37	142532792	142588847	1	56055	1	7:142552792-142568847	0.9976332	16017	FALSE	FALSE	142532792	142588847	0.1846401	0	0	0	0	0.0238337
HG002	TRPV5	GRCh37	142585267	142650905	1	65638	1	7:142605267-142630905	0.9960215	25536	FALSE	FALSE	142585267	142650905	0.1086566	0	0	0	0	0.023721
HG002	KEL	GRCh37	142618201	142679768	1	61567	1	7:142638201-142659768	1	21567	FALSE	FALSE	142618201	142679768	0.0963341	0	0	0	0	0
HG002	GSTK1	GRCh37	142921186	142987947	1	66761	1	7:142941186-142967947	0.986996	26413	FALSE	FALSE	142921186	142987947	0.1144081	0	0	0	0	0
HG002	CASP2	GRCh37	142965308	143024789	1	59481	1	7:142985308-143004789	0.9813665	19118	FALSE	FALSE	142965308	143024789	0.0983675	0	0	0	0	0
HG002	CLCN1	GRCh37	142993219	143069176	1	75957	1	7:143013219-143049176	0.9762772	35104	FALSE	FALSE	142993219	143069176	0.1137749	0	0	0	0	0
HG002	FAM131B	GRCh37	143030493	143079863	1	49370	1	7:143050493-143059863	0.9884738	9262	FALSE	FALSE	143030493	143079863	0.1569577	0	0	0	0	0
HG002	NOBOX	GRCh37	143953513	144127320	2	105885	0.6092102	7:144094333-144107320	0.966351	12550	FALSE	FALSE	143953513	144127320	0.7474267	0.6953	0.5781528	0	0.6953863	0.0185205
HG002	TPK1	GRCh37	144129034	144553488	1	424454	1	7:144149034-144533488	0.9790924	376416	FALSE	FALSE	144129034	144553488	0.1404604	0	0	0	0	0.0066674
HG002	CNTNAP2	GRCh37	145793453	148138090	2	2341180	0.9985256	7:145813453-148118090	0.9741057	2244960	FALSE	FALSE	145793453	148138090	0.1651262	0	0	0	0	0.0072706
HG002	EZH2	GRCh37	148484475	148601413	1	116938	1	7:148504475-148581413	0.9662845	74344	FALSE	FALSE	148484475	148601413	0.1209273	0	0	0	0	0.0047803
HG002	GIMAP8	GRCh37	150127718	150196480	1	68762	1	7:150147718-150176480	0.9853626	28341	FALSE	FALSE	150127718	150196480	0.1809866	0	0	0	0	0
HG002	AOC1	GRCh37	150501715	150578592	1	76877	1	7:150521715-150558592	0.9804757	36157	FALSE	FALSE	150501715	150578592	0.1320421	0	0	0	0	0.004943
HG002	KCNH2	GRCh37	150622049	150695403	1	73354	1	7:150642049-150675403	0.9763446	32565	FALSE	FALSE	150622049	150695403	0.2486163	0	0	0	0	0.0261199
HG002	NOS3	GRCh37	150668083	150731676	1	63593	1	7:150688083-150711676	0.9222227	21758	FALSE	FALSE	150668083	150731676	0.3031623	0	0	0	0	0.0301291
HG002	ASIC3	GRCh37	150725379	150769843	1	44464	1	7:150745379-150749843	0.9708781	4334	FALSE	FALSE	150725379	150769843	0.2809914	0	0	0	0	0
HG002	SLC4A2	GRCh37	150734297	150793614	1	59317	1	7:150754297-150773614	0.9893358	19111	FALSE	FALSE	150734297	150793614	0.3192677	0	0	0	0	0
HG002	ASB10	GRCh37	150852785	150904919	1	52134	1	7:150872785-150884919	0.9830229	11928	FALSE	FALSE	150852785	150904919	0.2026509	0	0	0	0	0
HG002	CHPF2	GRCh37	150909575	150955908	1	46333	1	7:150929575-150935908	1	6333	FALSE	FALSE	150909575	150955908	0.1855049	0	0	0	0	0
HG002	PRKAG2	GRCh37	151233197	151594210	1	361013	1	7:151253197-151574210	0.9540984	306278	FALSE	FALSE	151233197	151594210	0.1465321	0	0	0	0	0.0227831
HG002	GALNT11	GRCh37	151702759	151839425	1	136666	1	7:151722759-151819425	0.9622308	93015	FALSE	FALSE	151702759	151839425	0.2029693	0	0	0	0	0
HG002	KMT2C	GRCh37	151812010	152153090	1	341080	1	7:151832010-152133090	0.8117178	244392	TRUE	TRUE	151812010	152153090	0.5367274	0	0.0087956	0	0.388683	0.0626011
HG002	XRCC2	GRCh37	152321864	152393250	1	71386	1	7:152341864-152373250	0.9643472	30267	FALSE	FALSE	152321864	152393250	0.1975457	0	0	0	0	0.0065559
HG002	DPP6	GRCh37	153564182	154705995	2	1041813	0.91242	7:153584182-154685995	0.8276522	911918	FALSE	TRUE	153564182	154705995	0.3031775	0	0	0.026274	0.1833785	0.028425
HG002	EN2	GRCh37	155230824	155277526	1	46702	1	7:155250824-155257526	1	6702	FALSE	FALSE	155230824	155277526	0.2817224	0	0	0	0	0.0071946
HG002	SHH	GRCh37	155572680	155624967	1	52287	1	7:155592680-155604967	0.9872223	12130	FALSE	FALSE	155572680	155624967	0.3546771	0	0	0	0	0.036663
HG002	LMBR1	GRCh37	156441646	156705924	1	264278	1	7:156461646-156685924	0.9905341	222155	FALSE	FALSE	156441646	156705924	0.1519309	0	0	0	0	0
HG002	MNX1	GRCh37	156766745	156823345	1	56600	1	7:156786745-156803345	0.9789759	16251	FALSE	FALSE	156766745	156823345	0.3092403	0	0	0	0	0.0065018
HG002	UBE3C	GRCh37	156911607	157082066	1	170459	1	7:156931607-157062066	0.9732406	126968	FALSE	FALSE	156911607	157082066	0.1601969	0	0	0	0	0.0029274
HG002	DNAJB6	GRCh37	157108075	157230133	1	122058	1	7:157128075-157210133	0.9686441	79485	FALSE	FALSE	157108075	157230133	0.216815	0	0	0	0	0.0261433
HG002	PTPRN2	GRCh37	157311750	158400480	2	1088720	0.9999908	7:157331750-158380480	0.7704901	808036	FALSE	TRUE	157311750	158400480	0.3883102	0	0.003674	0	0.0112608	0.1870418
HG002	DLGAP2	GRCh37	1429532	1676642	1	247110	1	8:1449532-1656642	0.8623388	178599	FALSE	TRUE	1429532	1676642	0.3024524	0	0	0	0	0.0933714
HG002	CLN8	GRCh37	1683944	1754738	1	70794	1	8:1703944-1734738	0.9230694	28425	FALSE	FALSE	1683944	1754738	0.1763144	0	0	0	0	0.028025
HG002	ARHGEF10	GRCh37	1752142	1926807	1	174665	1	8:1772142-1906807	0.7370883	99260	TRUE	TRUE	1752142	1926807	0.4042081	0	0	0	0	0.2509318
HG002	CSMD1	GRCh37	2772875	4872494	1	2099619	1	8:2792875-4852494	0.9611137	1979528	FALSE	FALSE	2772875	4872494	0.1766816	0.0049476	0	0	0	0.014496
HG002	MCPH1	GRCh37	6244113	6521144	1	277031	1	8:6264113-6501144	0.967903	229423	FALSE	FALSE	6244113	6521144	0.1402659	0	0	0	0	0.0053568
HG002	MFHAS1	GRCh37	8620864	8771155	1	150291	1	8:8640864-8751155	0.9702605	107011	FALSE	FALSE	8620864	8771155	0.1105455	0	0	0	0	0.0038459
HG002	TNKS	GRCh37	9393424	9659856	1	266432	1	8:9413424-9639856	0.9633886	218142	FALSE	FALSE	9393424	9659856	0.1703174	0	0	0	0	0.0167923
HG002	MSRA	GRCh37	9891778	10306401	1	414623	1	8:9911778-10286401	0.9858231	369312	FALSE	FALSE	9891778	10306401	0.0768144	0	0	0	0	0.0022792
HG002	RP1L1	GRCh37	10443859	10589697	1	145838	1	8:10463859-10569697	0.9588805	101486	FALSE	FALSE	10443859	10589697	0.1807348	0	0	0	0	0
HG002	SOX7	GRCh37	10561278	10717357	1	156079	1	8:10581278-10697357	0.9546946	110820	FALSE	FALSE	10561278	10717357	0.1469384	0	0	0	0	0.0203166
HG002	MTMR9	GRCh37	11121925	11205646	1	83721	1	8:11141925-11185646	0.979941	42844	FALSE	FALSE	11121925	11205646	0.1499146	0	0	0	0	0
HG002	BLK	GRCh37	11331510	11442113	1	110603	1	8:11351510-11422113	0.9848732	69535	FALSE	FALSE	11331510	11442113	0.1225826	0	0	0	0	0
HG002	GATA4	GRCh37	11482124	11637511	1	155387	1	8:11534468-11617511	0.9834182	81666	FALSE	FALSE	11482124	11637511	0.3145759	0	0	0	0.2120962	0.0120924
HG002	NEIL2	GRCh37	11607148	11664855	1	57707	1	8:11627148-11644855	0.9812503	17375	FALSE	FALSE	11607148	11664855	0.2038054	0	0	0	0	0
HG002	FDFT1	GRCh37	11633082	11716818	1	83736	1	8:11653082-11696818	0.9567176	41843	FALSE	FALSE	11633082	11716818	0.1430329	0	0	0	0	0.0043231
HG002	CTSB	GRCh37	11680033	11746957	1	66924	1	8:11700033-11726957	0.9530159	25659	FALSE	FALSE	11680033	11746957	0.0964079	0	0	0	0	0.0054091
HG002	DLC1	GRCh37	12920870	13393167	1	472297	1	8:12940870-13373167	0.9696574	419180	FALSE	FALSE	12920870	13393167	0.1353703	0	0	0	0	0.0075292
HG002	TUSC3	GRCh37	15254724	15644158	1	389434	1	8:15274724-15624158	0.9806601	342676	FALSE	FALSE	15254724	15644158	0.1705783	0	0	0	0	0.0015664
HG002	VPS37A	GRCh37	17084080	17179936	1	95856	1	8:17104080-17159936	0.9919794	55408	FALSE	FALSE	17084080	17179936	0.1526874	0	0	0	0	0
HG002	PDGFRL	GRCh37	17413942	17521580	1	107638	1	8:17433942-17501580	0.9796121	66259	FALSE	FALSE	17413942	17521580	0.1303907	0	0	0	0	0
HG002	MTUS1	GRCh37	17481304	17678426	1	197122	1	8:17501304-17658426	0.9752358	153231	FALSE	FALSE	17481304	17678426	0.0991975	0	0	0	0	0.010983
HG002	PCM1	GRCh37	17760349	17905478	1	145129	1	8:17780349-17885478	0.9596115	100883	FALSE	FALSE	17760349	17905478	0.1402201	0	0	0	0	0.0116793
HG002	ASAH1	GRCh37	17893934	17962494	1	68560	1	8:17913934-17942494	0.97507	27848	FALSE	FALSE	17893934	17962494	0.1495041	0	0	0	0	0
HG002	NAT1	GRCh37	18007986	18101198	1	93212	1	8:18027986-18081198	0.9843832	52381	FALSE	FALSE	18007986	18101198	0.1244368	0	0	0	0	0
HG002	NAT2	GRCh37	18228755	18278728	1	49973	1	8:18248755-18258728	1	9973	FALSE	FALSE	18228755	18278728	0.1119004	0	0	0	0	0
HG002	CSGALNACT1	GRCh37	19241672	19635540	1	393868	1	8:19261672-19615540	0.9732217	344392	FALSE	FALSE	19241672	19635540	0.0943996	0	0	0	0	0.0096174
HG002	LPL	GRCh37	19739228	19844769	1	105541	1	8:19759228-19824769	0.9890145	64821	FALSE	FALSE	19739228	19844769	0.1599473	0	0	0	0	0
HG002	LZTS1	GRCh37	20083676	20181474	1	97798	1	8:20103676-20161474	0.9816776	56739	FALSE	FALSE	20083676	20181474	0.1214953	0	0	0	0	0
HG002	GFRA2	GRCh37	21527915	21689869	1	161954	1	8:21547915-21669869	0.9357463	114118	FALSE	FALSE	21527915	21689869	0.3417884	0	0	0	0	0.0151771
HG002	DOK2	GRCh37	21746384	21791371	1	44987	1	8:21766384-21771371	1	4987	FALSE	FALSE	21746384	21791371	0.1208349	0	0	0	0	0
HG002	HR	GRCh37	21951928	22010897	1	58969	1	8:21971928-21990897	1	18969	FALSE	FALSE	21951928	22010897	0.2942224	0	0	0	0	0
HG002	SFTPC	GRCh37	21994426	22041992	1	47566	1	8:22014426-22021992	1	7566	FALSE	FALSE	21994426	22041992	0.2146491	0	0	0	0	0
HG002	BMP1	GRCh37	22002249	22089839	1	87590	1	8:22022249-22069839	0.9732296	46316	FALSE	FALSE	22002249	22089839	0.1818358	0	0	0	0	0
HG002	TNFRSF10B	GRCh37	22857646	22946692	1	89046	1	8:22877646-22926692	0.9743506	47788	FALSE	FALSE	22857646	22946692	0.1468454	0	0	0	0	0
HG002	NKX3-1	GRCh37	23516206	23560440	1	44234	1	8:23536206-23540440	0.9444969	3999	FALSE	FALSE	23516206	23560440	0.0915585	0	0	0	0	0
HG002	NKX2-6	GRCh37	23539964	23584111	1	44147	1	8:23559964-23564111	1	4147	FALSE	FALSE	23539964	23584111	0.1378576	0	0	0	0	0
HG002	ADAM7	GRCh37	24278443	24404483	1	126040	1	8:24298443-24384483	0.9911785	85281	FALSE	FALSE	24278443	24404483	0.16449540000000001	0	0.007934	0	0	0
HG002	NEFM	GRCh37	24750525	24796607	1	46082	1	8:24770525-24776607	1	6082	FALSE	FALSE	24750525	24796607	0.1858209	0	0	0	0	0.0069224
HG002	NEFL	GRCh37	24788468	24834624	1	46156	1	8:24808468-24814624	1	6156	FALSE	FALSE	24788468	24834624	0.1470015	0	0	0	0	0
HG002	GNRH1	GRCh37	25256776	25302170	1	45394	1	8:25276776-25282170	0.9810901	5292	FALSE	FALSE	25256776	25302170	0.161431	0	0	0	0	0
HG002	ADRA1A	GRCh37	26585667	26744790	1	159123	1	8:26605667-26724790	0.9898928	117919	FALSE	FALSE	26585667	26744790	0.0954042	0	0	0	0	0
HG002	CHRNA2	GRCh37	27297279	27357400	1	60121	1	8:27317279-27337400	1	20121	FALSE	FALSE	27297279	27357400	0.1405998	0	0	0	0	0
HG002	EPHX2	GRCh37	27328296	27423081	1	94785	1	8:27348296-27403081	0.9884458	54152	FALSE	FALSE	27328296	27423081	0.1550245	0	0	0	0	0
HG002	GULOP	GRCh37	27397791	27466590	1	68799	1	8:27417791-27446590	0.9962152	28690	FALSE	FALSE	27397791	27466590	0.1447695	0	0	0	0	0
HG002	CLU	GRCh37	27434434	27492548	1	58114	1	8:27454434-27472548	0.9873579	17885	FALSE	FALSE	27434434	27492548	0.112417	0	0	0	0	0
HG002	ESCO2	GRCh37	27609466	27690157	1	80691	1	8:27629466-27670157	0.9684942	39409	FALSE	FALSE	27609466	27690157	0.1388631	0	0	0	0	0
HG002	FZD3	GRCh37	28331729	28451775	1	120046	1	8:28351729-28431775	0.9813857	78556	FALSE	FALSE	28331729	28451775	0.1366976	0	0	0	0	0.0025157
HG002	EXTL3	GRCh37	28437986	28633116	1	195130	1	8:28457986-28613116	0.9662026	149887	FALSE	FALSE	28437986	28633116	0.1163225	0	0	0	0	0.0019218
HG002	LEPROTL1	GRCh37	29932914	30054724	1	121810	1	8:29952914-30034724	0.9746242	79734	FALSE	FALSE	29932914	30054724	0.1723832	0	0	0	0	0
HG002	GSR	GRCh37	30515583	30605443	1	89860	1	8:30535583-30585443	0.9383674	46787	FALSE	FALSE	30515583	30605443	0.1893612	0	0	0	0	0.004073
HG002	WRN	GRCh37	30871317	31051285	1	179968	1	8:30891317-31031285	0.9793096	137072	FALSE	FALSE	30871317	31051285	0.1696302	0	0	0	0	0
HG002	NRG1	GRCh37	31476902	32642548	1	1165646	1	8:31496902-32622548	0.9816266	1104964	FALSE	FALSE	31476902	32642548	0.1215935	0	0	0	0	0.0029391
HG002	TTI2	GRCh37	33310904	33391119	1	80215	1	8:33330904-33371119	0.9349496	37599	FALSE	FALSE	33310904	33391119	0.1551954	0	0	0	0	0.0222153
HG002	ERLIN2	GRCh37	37574117	37636619	1	62502	1	8:37594117-37616619	0.9942672	22373	FALSE	FALSE	37574117	37636619	0.1043007	0	0	0	0	0
HG002	ADRB3	GRCh37	37800516	37844483	1	43967	1	8:37820516-37824483	1	3967	FALSE	FALSE	37800516	37844483	0.1273	0	0	0	0	0
HG002	STAR	GRCh37	37981167	38028783	1	47616	1	8:38001167-38008783	0.9835872	7491	FALSE	FALSE	37981167	38028783	0.1509787	0	0	0	0	0
HG002	DDHD2	GRCh37	38062736	38153076	1	90340	1	8:38082736-38133076	0.9861541	49643	FALSE	FALSE	38062736	38153076	0.1842705	0	0	0	0	0
HG002	FGFR1	GRCh37	38248656	38346352	1	97696	1	8:38268656-38326352	0.9725804	56114	FALSE	FALSE	38248656	38346352	0.0821528	0	0	0	0	0
HG002	ADAM9	GRCh37	38834388	38982663	1	148275	1	8:38854388-38962663	0.9609605	104048	FALSE	FALSE	38834388	38982663	0.1379329	0	0	0	0	0.0150868
HG002	IDO1	GRCh37	39739794	39805963	1	66169	1	8:39759794-39785963	0.9548703	24988	FALSE	FALSE	39739794	39805963	0.1842404	0	0	0	0	0.0124681
HG002	ANK1	GRCh37	41490739	41774280	1	283541	1	8:41510739-41754280	0.9796544	238586	FALSE	FALSE	41490739	41774280	0.1252411	0	0	0	0	0.0088594
HG002	KAT6A	GRCh37	41766997	41929508	1	162511	1	8:41786997-41909508	0.9805323	120126	FALSE	FALSE	41766997	41929508	0.1108417	0	0	0	0	0
HG002	IKBKB	GRCh37	42108820	42209973	1	101153	1	8:42128820-42189973	0.8725982	53362	TRUE	TRUE	42108820	42209973	0.2498097	0	0	0	0	0.1459176
HG002	POLB	GRCh37	42175972	42249326	1	73354	1	8:42195972-42229326	0.9334113	31133	FALSE	FALSE	42175972	42249326	0.2842245	0	0	0	0	0.201216
HG002	SLC20A2	GRCh37	42253993	42417069	1	163076	1	8:42273993-42397069	0.9588303	118009	FALSE	FALSE	42253993	42417069	0.1270512	0	0	0	0	0.0018764
HG002	THAP1	GRCh37	42671817	42718468	1	46651	1	8:42691817-42698468	0.9503834	6321	FALSE	FALSE	42671817	42718468	0.1276929	0	0	0	0	0
HG002	RNF170	GRCh37	42684780	42772433	1	87653	1	8:42704780-42752433	0.9597297	45734	FALSE	FALSE	42684780	42772433	0.1458821	0	0	0	0	0.0080887
HG002	HOOK3	GRCh37	42732075	42905682	1	173607	1	8:42752075-42885682	0.9413878	125776	FALSE	FALSE	42732075	42905682	0.1787831	0	0.0115203	0	0	0.0040839
HG002	POMK	GRCh37	42928658	42998577	1	69919	1	8:42948658-42978577	0.971122	29055	FALSE	FALSE	42928658	42998577	0.1958981	0	0	0	0	0
HG002	HGSNAT	GRCh37	42975556	43077998	1	102442	1	8:42995556-43057998	0.942891	58876	FALSE	FALSE	42975556	43077998	0.1943636	0	0	0	0	0.0307979
HG002	PRKDC	GRCh37	48665669	48892743	1	227074	1	8:48685669-48872743	0.9751649	182428	FALSE	FALSE	48665669	48892743	0.1424426	0	0	0	0	0.0044435
HG002	MCM4	GRCh37	48852745	48910720	1	57975	1	8:48872745-48890720	0.993936	17866	FALSE	FALSE	48852745	48910720	0.1281932	0	0	0	0	0.0082104
HG002	SNAI2	GRCh37	49810249	49854299	1	44050	1	8:49830249-49834299	1	4050	FALSE	FALSE	49810249	49854299	0.1239728	0	0	0	0	0
HG002	RB1CC1	GRCh37	53515016	53678403	1	163387	1	8:53535016-53658403	0.9749163	120292	FALSE	FALSE	53515016	53678403	0.1176899	0	0	0	0	0
HG002	TCEA1	GRCh37	54859112	54955089	1	95977	1	8:54879112-54935089	0.9805099	54886	FALSE	FALSE	54859112	54955089	0.1745731	0	0	0	0	0
HG002	SOX17	GRCh37	55350495	55393448	1	42953	1	8:55370495-55373448	1	2953	FALSE	FALSE	55350495	55393448	0.1593602	0	0	0	0	0
HG002	RP1	GRCh37	55508627	55563394	1	54767	1	8:55528627-55543394	0.9903163	14624	FALSE	FALSE	55508627	55563394	0.1656472	0	0	0	0	0
HG002	LYN	GRCh37	56772372	56943940	1	171568	1	8:56792372-56923940	0.9764684	128472	FALSE	FALSE	56772372	56943940	0.1158375	0	0	0	0	0.0028852
HG002	PLAG1	GRCh37	57053463	57143883	1	90420	1	8:57073463-57123883	0.9784411	49333	FALSE	FALSE	57053463	57143883	0.1546782	0	0	0	0	0
HG002	CHCHD7	GRCh37	57104245	57151357	1	47112	1	8:57124245-57131357	1	7112	FALSE	FALSE	57104245	57151357	0.1218373	0	0	0	0	0
HG002	IMPAD1	GRCh37	57850492	57926403	1	75911	1	8:57870492-57906403	0.9909777	35587	FALSE	FALSE	57850492	57926403	0.1183228	0	0	0	0	0
HG002	CYP7A1	GRCh37	59382737	59432795	1	50058	1	8:59402737-59412795	0.9861801	9919	FALSE	FALSE	59382737	59432795	0.1305685	0	0	0	0	0
HG002	CA8	GRCh37	61079906	61213971	1	134065	1	8:61099906-61193971	0.9511827	89473	FALSE	FALSE	61079906	61213971	0.1290717	0	0.0298363	0	0	0
HG002	RAB2A	GRCh37	61409416	61556186	1	146770	1	8:61429416-61536186	0.9423714	100617	FALSE	FALSE	61409416	61556186	0.1279621	0	0	0	0	0.0218437
HG002	CHD7	GRCh37	61571337	61799465	1	228128	1	8:61591337-61779465	0.9923882	186696	FALSE	FALSE	61571337	61799465	0.0949818	0	0	0	0	0
HG002	GGH	GRCh37	63907638	63971730	1	64092	1	8:63927638-63951730	0.9957247	23989	FALSE	FALSE	63907638	63971730	0.1343381	0	0	0	0	0
HG002	TTPA	GRCh37	63941112	64018612	1	77500	1	8:63961112-63998612	0.988	37050	FALSE	FALSE	63941112	64018612	0.1709677	0	0	0	0	0.003871
HG002	CYP7B1	GRCh37	65480320	65731318	1	250998	1	8:65500320-65711318	0.9925497	209426	FALSE	FALSE	65480320	65731318	0.1459613	0	0	0	0	0
HG002	CRH	GRCh37	67068620	67110960	1	42340	1	8:67088620-67090960	1	2340	FALSE	FALSE	67068620	67110960	0.0767123	0	0	0	0	0
HG002	CPA6	GRCh37	68314360	68678620	1	364260	1	8:68334360-68658620	0.9839265	319048	FALSE	FALSE	68314360	68678620	0.1259156	0	0	0	0	0.0033932
HG002	PREX2	GRCh37	68844353	69169265	1	324912	1	8:68864353-69149265	0.983788	280293	FALSE	FALSE	68844353	69169265	0.1212544	0	0	0	0	9.88e-4
HG002	C8orf34	GRCh37	69222957	69751257	1	528300	1	8:69242957-69731257	0.9877166	482302	FALSE	FALSE	69222957	69751257	0.1716487	0	0	0	0	0
HG002	SULF1	GRCh37	70358859	70593150	1	234291	1	8:70378859-70573150	0.9819806	190790	FALSE	FALSE	70358859	70593150	0.0945448	0	0	0	0	0.0055444
HG002	SLCO5A1	GRCh37	70559282	70767299	1	208017	1	8:70579282-70747299	0.9825077	165078	FALSE	FALSE	70559282	70767299	0.152776	0	0	0	0	0
HG002	NCOA2	GRCh37	71001997	71336040	1	334043	1	8:71021997-71316040	0.9861755	289978	FALSE	FALSE	71001997	71336040	0.1078873	0	0	0	0	0
HG002	EYA1	GRCh37	72089668	72294467	1	204799	1	8:72109668-72274467	0.9625058	158620	FALSE	FALSE	72089668	72294467	0.1325348	0	0	0	0	0.0255079
HG002	TRPA1	GRCh37	72912152	73007852	1	95700	1	8:72932152-72987852	0.9930879	55315	FALSE	FALSE	72912152	73007852	0.1671473	0	0	0	0	0
HG002	TMEM70	GRCh37	74864672	74915018	1	50346	1	8:74884672-74895018	0.9765127	10103	FALSE	FALSE	74864672	74915018	0.1307949	0	0	0	0	0
HG002	LY96	GRCh37	74883587	74961322	1	77735	1	8:74903587-74941322	0.9754074	36807	FALSE	FALSE	74883587	74961322	0.178118	0	0	0	0	0
HG002	GDAP1	GRCh37	75213365	75421107	1	207742	1	8:75233365-75401107	0.9361579	157033	FALSE	FALSE	75213365	75421107	0.1799925	0	0	0	0	0.0382157
HG002	PEX2	GRCh37	77872494	77933280	1	60786	1	8:77892494-77913280	1	20786	FALSE	FALSE	77872494	77933280	0.1487349	0	0	0	0	0
HG002	HEY1	GRCh37	80656245	80700098	1	43853	1	8:80676245-80680098	1	3853	FALSE	FALSE	80656245	80700098	0.1441406	0	0	0	0	0
HG002	IMPA1	GRCh37	82550196	82618928	1	68732	1	8:82570196-82598928	0.8992413	25837	TRUE	TRUE	82550196	82618928	0.1853867	0	0	0	0	0.0373771
HG002	E2F5	GRCh37	86069460	86149387	1	79927	1	8:86089460-86129387	0.9722243	38818	FALSE	FALSE	86069460	86149387	0.1520137	0	0	0	0	0
HG002	CA1	GRCh37	86219837	86311243	1	91406	1	8:86239837-86291243	0.97973	50364	FALSE	FALSE	86219837	86311243	0.1555806	0	0.0135987	0	0	0.006772
HG002	CA2	GRCh37	86356081	86413722	1	57641	1	8:86376081-86393722	0.9741511	17185	FALSE	FALSE	86356081	86413722	0.1685259	0	0	0	0	0
HG002	WWP1	GRCh37	87334967	87510649	1	175682	1	8:87354967-87490649	0.9626406	130613	FALSE	FALSE	87334967	87510649	0.1710875	0	0	0	0	0
HG002	CNGB3	GRCh37	87546205	87775903	1	229698	1	8:87566205-87755903	0.9818448	186254	FALSE	FALSE	87546205	87775903	0.1522521	0	0	0	0	0.0067262
HG002	CNBD1	GRCh37	87858670	88647447	1	788777	1	8:87878670-88627447	0.9827933	735893	FALSE	FALSE	87858670	88647447	0.2275903	0	0	0	0	0.0037755
HG002	NBN	GRCh37	90925564	91035456	1	109892	1	8:90945564-91015456	0.9735878	68046	FALSE	FALSE	90925564	91035456	0.1362156	0	0	0	0	0.0072071
HG002	RUNX1T1	GRCh37	92947203	93135514	1	188311	1	8:92967203-93115514	0.9844044	145998	FALSE	FALSE	92947203	93135514	0.1299605	0	0	0	0	0
HG002	TMEM67	GRCh37	94747072	94851462	1	104390	1	8:94767072-94831462	0.9760677	62849	FALSE	FALSE	94747072	94851462	0.1599387	0	0	0	0	0
HG002	PDP1	GRCh37	94850035	94958294	1	108259	1	8:94870035-94938294	0.9745528	66522	FALSE	FALSE	94850035	94958294	0.10195	0	0	0	0	0.0031129
HG002	CDH17	GRCh37	95119399	95249531	1	130132	1	8:95139399-95229531	0.9017996	81281	TRUE	FALSE	95119399	95249531	0.1461362	0	0.061476	0	0	0.0026435
HG002	RAD54B	GRCh37	95364188	95507337	1	143149	1	8:95384188-95487337	0.9685212	99902	FALSE	FALSE	95364188	95507337	0.1786041	0	0	0	0	0
HG002	NDUFAF6	GRCh37	95887995	96148683	1	260688	1	8:95907995-96128683	0.9609041	212060	FALSE	FALSE	95887995	96148683	0.1213865	0	0	0	0	0.0056696
HG002	C8orf37	GRCh37	96237147	96301429	1	64282	1	8:96257147-96281429	0.9905692	24053	FALSE	FALSE	96237147	96301429	0.1229582	0	0	0	0	0.0049936
HG002	GDF6	GRCh37	97134562	97193020	1	58458	1	8:97154562-97173020	0.9916567	18304	FALSE	FALSE	97134562	97193020	0.1444285	0	0	0	0	0
HG002	UQCRB	GRCh37	97218148	97267862	1	49714	1	8:97238148-97247862	0.9966028	9681	FALSE	FALSE	97218148	97267862	0.1597337	0	0	0	0	0
HG002	POP1	GRCh37	99109525	99192062	1	82537	1	8:99129525-99172062	0.9798293	41679	FALSE	FALSE	99109525	99192062	0.1172565	0	0	0	0	0
HG002	VPS13B	GRCh37	100005494	100909808	1	904314	1	8:100025494-100889808	0.9656028	834584	FALSE	FALSE	100005494	100909808	0.2030058	0	0.0154813	0	0	6.812e-4
HG002	COX6C	GRCh37	100865428	100926290	1	60862	1	8:100885428-100906290	0.9911801	20678	FALSE	FALSE	100865428	100926290	0.0929973	0	0	0	0	0
HG002	PABPC1	GRCh37	101678044	101755037	1	76993	1	8:101698044-101735037	0.9782391	36188	FALSE	FALSE	101678044	101755037	0.1547933	0	0	0	0	0
HG002	GRHL2	GRCh37	102484660	102701954	1	217294	1	8:102504660-102681954	0.9702979	172028	FALSE	FALSE	102484660	102701954	0.1623791	0	0	0	0	0.0292737
HG002	RRM2B	GRCh37	103196730	103271346	1	74616	1	8:103216730-103251346	0.9830425	34029	FALSE	FALSE	103196730	103271346	0.1362174	0	0	0	0	0
HG002	UBR5	GRCh37	103245240	103445069	1	199829	1	8:103265240-103425069	0.9854845	157509	FALSE	FALSE	103245240	103445069	0.1940059	0	0	0	0	0.0625084
HG002	KLF10	GRCh37	103641007	103688130	1	47123	1	8:103661007-103668130	0.9804857	6984	FALSE	FALSE	103641007	103688130	0.19065	0	0	0	0	0.0518431
HG002	FZD6	GRCh37	104290661	104365094	1	74433	1	8:104310661-104345094	0.987541	34004	FALSE	FALSE	104290661	104365094	0.1498663	0	0	0	0	0
HG002	CTHRC1	GRCh37	104363743	104415225	1	51482	1	8:104383743-104395225	0.9892005	11358	FALSE	FALSE	104363743	104415225	0.1662329	0	0	0	0	0.0226681
HG002	DPYS	GRCh37	105322552	105499281	1	176729	1	8:105342552-105479281	0.9901557	135383	FALSE	FALSE	105322552	105499281	0.0901097	0	0	0	0	0
HG002	ZFPM2	GRCh37	106310920	106836760	1	525840	1	8:106330920-106816760	0.9796497	475953	FALSE	FALSE	106310920	106836760	0.1625209	0	0	0	0	0.0082649
HG002	RSPO2	GRCh37	108891544	109115913	1	224369	1	8:108911544-109095913	0.9853392	181666	FALSE	FALSE	108891544	109115913	0.1612121	0	0	0	0	0
HG002	EIF3E	GRCh37	109193445	109467562	1	274117	1	8:109213445-109447562	0.9879291	231291	FALSE	FALSE	109193445	109467562	0.132666	0	0	0	0	0
HG002	TRHR	GRCh37	110078850	110151813	1	72963	1	8:110098850-110131813	0.9955101	32815	FALSE	FALSE	110078850	110151813	0.1338624	0	0	0	0	0.0043995
HG002	EBAG9	GRCh37	110531940	110598225	1	66285	1	8:110551940-110578225	0.9801788	25764	FALSE	FALSE	110531940	110598225	0.1418421	0	0	0	0	0
HG002	KCNV1	GRCh37	110955874	111008076	1	52202	1	8:110975874-110988076	0.9909851	12092	FALSE	FALSE	110955874	111008076	0.1501092	0	0	0	0	0
HG002	CSMD3	GRCh37	113215157	114469328	1	1254171	1	8:113235157-114449328	0.985124	1196109	FALSE	FALSE	113215157	114469328	0.2156309	0	0	0	0	0.0040537
HG002	TRPS1	GRCh37	116400724	116841899	1	441175	1	8:116420724-116821899	0.9812426	393650	FALSE	FALSE	116400724	116841899	0.1535377	0	0	0	0	0.0054967
HG002	RAD21	GRCh37	117838174	117907105	1	68931	1	8:117858174-117887105	0.9878331	28579	FALSE	FALSE	117838174	117907105	0.1332927	0	0	0	0	0
HG002	SLC30A8	GRCh37	117942512	118208953	1	266441	1	8:117962512-118188953	0.984804	223000	FALSE	FALSE	117942512	118208953	0.1130757	0	0	0	0	0.0046614
HG002	EXT1	GRCh37	118786729	119144092	1	357363	1	8:118806729-119124092	0.9760842	309773	FALSE	FALSE	118786729	119144092	0.0911902	0	0	0	0	0.0082157
HG002	TNFRSF11B	GRCh37	119915796	119984439	1	68643	1	8:119935796-119964439	0.9978005	28580	FALSE	FALSE	119915796	119984439	0.0802704	0	0	0	0	0
HG002	TAF2	GRCh37	120723015	120865103	1	142088	1	8:120743015-120845103	0.9807127	100119	FALSE	FALSE	120723015	120865103	0.1588452	0	0	0	0	0
HG002	HAS2	GRCh37	122604356	122673630	1	69274	1	8:122624356-122653630	0.9843547	28816	FALSE	FALSE	122604356	122673630	0.1449173	0	0	0	0	0.0043451
HG002	FAM91A1	GRCh37	124760696	124847692	1	86996	1	8:124780696-124827692	0.9868925	46380	FALSE	FALSE	124760696	124847692	0.1310405	0	0	0	0	0
HG002	RNF139	GRCh37	125466979	125520155	1	53176	1	8:125486979-125500155	0.9474044	12483	FALSE	FALSE	125466979	125520155	0.1123439	0	0	0	0	0.0205544
HG002	NDUFB9	GRCh37	125531344	125600751	1	69407	1	8:125551344-125580751	0.9789506	28788	FALSE	FALSE	125531344	125600751	0.0939386	0	0	0	0	0.0049563
HG002	MTSS1	GRCh37	125543031	125760730	1	217699	1	8:125563031-125740730	0.972082	172738	FALSE	FALSE	125543031	125760730	0.0951268	0	0	0	0	0.0065687
HG002	KIAA0196	GRCh37	126016502	126124082	1	107580	1	8:126036502-126104082	0.9942439	67191	FALSE	FALSE	126016502	126124082	0.0885666	0	0	0	0	0
HG002	MYC	GRCh37	128727680	128773674	1	45994	1	8:128747680-128753674	1	5994	FALSE	FALSE	128727680	128773674	0.1388877	0	0	0	0	0
HG002	PVT1	GRCh37	128786779	129133499	1	346720	1	8:128806779-129113499	0.9729264	298416	FALSE	FALSE	128786779	129133499	0.0913706	0	0	0	0	0.0052463
HG002	EFR3A	GRCh37	132896335	133045889	1	149554	1	8:132916335-133025889	0.9883619	108279	FALSE	FALSE	132896335	133045889	0.1521725	0	0	0	0	0.0079102
HG002	KCNQ3	GRCh37	133113108	133513200	1	400092	1	8:133133108-133493200	0.9846262	354556	FALSE	FALSE	133113108	133513200	0.0825035	0	0	0	0	0.0027644
HG002	LRRC6	GRCh37	133564320	133707838	1	143518	1	8:133584320-133687838	0.9891613	102396	FALSE	FALSE	133564320	133707838	0.1401845	0	0	0	0	0
HG002	TG	GRCh37	133859203	134167147	1	307944	1	8:133879203-134147147	0.9812871	262930	FALSE	FALSE	133859203	134167147	0.0721949	0	0	0	0	0.0031986
HG002	NDRG1	GRCh37	134229414	134334265	1	104851	1	8:134249414-134314265	0.9917349	64315	FALSE	FALSE	134229414	134334265	0.1236517	0	0	0	0	0.0103194
HG002	ST3GAL1	GRCh37	134447091	134604183	1	157092	1	8:134467091-134584183	0.9718	113790	FALSE	FALSE	134447091	134604183	0.0898518	0	0	0	0	0.0054363
HG002	ZFAT	GRCh37	135470031	135745292	1	275261	1	8:135490031-135725292	0.970284	228270	FALSE	FALSE	135470031	135745292	0.1236608	0	0	0	0	0.0328416
HG002	FAM135B	GRCh37	139122266	139529065	1	406799	1	8:139142266-139509065	0.9826226	360425	FALSE	FALSE	139122266	139529065	0.1295013	0	0	0	0	0.0051426
HG002	COL22A1	GRCh37	139580478	139946249	1	365771	1	8:139600478-139926249	0.9589589	312401	FALSE	FALSE	139580478	139946249	0.1086527	0	0	0	0	0.023728
HG002	KCNK9	GRCh37	140593081	140735299	1	142218	1	8:140613081-140715299	0.9725587	99413	FALSE	FALSE	140593081	140735299	0.1131854	0	0	0	0	0
HG002	TRAPPC9	GRCh37	140722586	141488678	1	766092	1	8:140742586-141468678	0.9419619	683951	FALSE	FALSE	140722586	141488678	0.1458389	0	0.0013053	0	0	0.0302744
HG002	JRK	GRCh37	143718874	143783386	1	64512	1	8:143738874-143763386	0.9942885	24372	FALSE	FALSE	143718874	143783386	0.2351965	0	0	0	0	0
HG002	SLURP1	GRCh37	143802362	143843829	1	41467	1	8:143822362-143823829	1	1467	FALSE	FALSE	143802362	143843829	0.3777462	0	0	0	0	0
HG002	CYP11B1	GRCh37	143933772	143981262	1	47490	1	8:143953772-143961262	1	7490	FALSE	FALSE	143933772	143981262	0.3357759	0	0	0	0	0.0343651
HG002	CYP11B2	GRCh37	143971975	144019259	1	47284	1	8:143991975-143999259	0.9516749	6932	FALSE	FALSE	143971975	144019259	0.2891887	0	0	0	0	0.0332248
HG002	GPIHBP1	GRCh37	144275068	144319044	1	43976	1	8:144295068-144299044	0	0	TRUE	TRUE	144275068	144319044	0.5546207	0	0	0	0	0.4177506
HG002	MAFA	GRCh37	144481352	144532576	1	51224	1	8:144501352-144512576	0.90538130000000006	10162	TRUE	FALSE	144481352	144532576	0.59273	0	0	0	0	0.0763509
HG002	FAM83H	GRCh37	144786103	144835971	1	49868	1	8:144806103-144815971	0.9719295	9591	FALSE	FALSE	144786103	144835971	0.4684567	0	0	0	0	0
HG002	SCRIB	GRCh37	144853090	144917549	1	64459	1	8:144873090-144897549	0.983687	24060	FALSE	FALSE	144853090	144917549	0.4704075	0	0	0	0	0
HG002	PLEC	GRCh37	144969321	145070902	1	101581	1	8:144989321-145050902	0.9866842	60761	FALSE	FALSE	144969321	145070902	0.6148591	0	0	0	0	0.1076185
HG002	SHARPIN	GRCh37	145133536	145183027	1	49491	1	8:145153536-145163027	0.9506902	9023	FALSE	FALSE	145133536	145183027	0.3910408	0	0	0	0	0.0205088
HG002	HSF1	GRCh37	145432588	145558385	1	99389	0.7900745	8:145515280-145538385	0.9159057	21162	FALSE	FALSE	145432588	145558385	0.7406138	0	0	0.1192397	0.5493931	0.0346272
HG002	SLC52A2	GRCh37	145557795	145607531	1	49736	1	8:145577795-145584932	0.9848676	7029	FALSE	FALSE	145557795	145607531	0.4316592	0	0	0	0	0.1045922
HG002	FBXL6	GRCh37	145559091	145603036	1	43945	1	8:145579091-145583036	1	3945	FALSE	FALSE	145559091	145603036	0.373922	0	0	0	0	0.0160883
HG002	SLC39A4	GRCh37	145615126	145662279	1	47153	1	8:145635126-145642279	1	7153	FALSE	FALSE	145615126	145662279	0.6292282	0	0	0	0	0
HG002	FOXH1	GRCh37	145678795	145721718	1	42923	1	8:145698795-145701718	1	2923	FALSE	FALSE	145678795	145721718	0.4053771	0	0	0	0	0
HG002	GPT	GRCh37	145708356	145752557	1	44201	1	8:145728356-145732557	0.9095454	3821	FALSE	FALSE	145708356	145752557	0.5309156	0	0	0	0	0.0122848
HG002	RECQL4	GRCh37	145716667	145763229	1	46562	1	8:145736667-145743229	0.901402	5915	FALSE	FALSE	145716667	145763229	0.6233194	0	0	0	0	0.0482797
HG002	FOXD4	GRCh37	10392	203762	1	155124	0.8022134	9:116237-118417	1	2180	FALSE	FALSE	10392	203762	1	0.0943993	0.0775715	0.0755443	1	0.0438486
HG002	DOCK8	GRCh37	10392	485259	1	436621	0.9194596	9:214854-465259	0.9534474	238748	FALSE	FALSE	10392	485259	0.4890211	0.0384402	0.0336936	0.0307623	0.4072087	0.0326765
HG002	KANK1	GRCh37	450291	766105	1	315814	1	9:470291-746105	0.9799756	270291	FALSE	FALSE	450291	766105	0.1100584	0	0	0	0	0.0020772
HG002	DMRT1	GRCh37	821690	989090	1	167400	1	9:841690-969090	0.9602198	122332	FALSE	FALSE	821690	989090	0.1589725	0	0	0	0	0.0079032
HG002	DMRT2	GRCh37	1030354	1077552	1	47198	1	9:1050354-1057552	1	7198	FALSE	FALSE	1030354	1077552	0.1616594	0	0	0	0	0.0063774
HG002	SMARCA2	GRCh37	1995342	2213624	1	218282	1	9:2015342-2193624	0.9869252	175951	FALSE	FALSE	1995342	2213624	0.0945612	0	0	0	0	0
HG002	VLDLR	GRCh37	2601834	2680053	1	78219	1	9:2621834-2660053	0.9881996	37768	FALSE	FALSE	2601834	2680053	0.063335	0	0	0	0	0
HG002	KCNV2	GRCh37	2697502	2750037	1	52535	1	9:2717502-2730037	0.8876745	11127	TRUE	TRUE	2697502	2750037	0.1156182	0	0	0	0	0.0219282
HG002	GLIS3	GRCh37	3804127	4368392	1	564265	1	9:3824127-4348392	0.9768228	512114	FALSE	FALSE	3804127	4368392	0.1127874	0	0.0017722	0	0	0.0052582
HG002	SLC1A1	GRCh37	4470444	4607469	1	137025	1	9:4490444-4587469	0.9781706	94907	FALSE	FALSE	4470444	4607469	0.1425725	0	0	0	0	0.0060938
HG002	JAK2	GRCh37	4965033	5148183	1	183150	1	9:4985033-5128183	0.9818093	140546	FALSE	FALSE	4965033	5148183	0.1593721	0	0.00546	0	0	0
HG002	INSL6	GRCh37	5111979	5205668	1	93689	1	9:5131979-5185668	0.9961817	53484	FALSE	FALSE	5111979	5205668	0.1129802	0	0	0	0	0
HG002	CD274	GRCh37	5430503	5490566	1	60063	1	9:5450503-5470566	0.989832	19859	FALSE	FALSE	5430503	5490566	0.1791952	0	0	0	0	0.0117377
HG002	PDCD1LG2	GRCh37	5490545	5591282	1	100737	1	9:5510545-5571282	0.9851162	59833	FALSE	FALSE	5490545	5591282	0.0920913	0	0	0	0	0.0034248
HG002	GLDC	GRCh37	6512464	6665650	1	153186	1	9:6532464-6645650	0.9661795	109358	FALSE	FALSE	6512464	6665650	0.1231771	0	0	0	0	0.0062669
HG002	PTPRD	GRCh37	8294246	10632723	1	2338477	1	9:8314246-10612723	0.979955	2252404	FALSE	FALSE	8294246	10632723	0.1601577	0	4.276e-4	0	0	0.0053133
HG002	TYRP1	GRCh37	12665439	12730290	1	64851	1	9:12685439-12710290	0.9909461	24626	FALSE	FALSE	12665439	12730290	0.1551711	0	0	0	0	0.0101155
HG002	NFIB	GRCh37	14061842	14418982	1	357140	1	9:14081842-14398982	0.9807277	311028	FALSE	FALSE	14061842	14418982	0.1190317	0	0	0	0	0.0019264
HG002	FREM1	GRCh37	14714664	14930993	1	216329	1	9:14734664-14910993	0.9720296	171397	FALSE	FALSE	14714664	14930993	0.1285681	0	0	0	0	0.007447
HG002	PSIP1	GRCh37	15444064	15531017	1	86953	1	9:15464064-15511017	0.9699061	45540	FALSE	FALSE	15444064	15531017	0.1508861	0	0	0	0	0.0035421
HG002	BNC2	GRCh37	16389501	16890841	1	501340	1	9:16409501-16870841	0.9632592	444390	FALSE	FALSE	16389501	16890841	0.1239658	0	0.0099733	0	0	0.0031795
HG002	SLC24A2	GRCh37	19487450	19806926	1	319476	1	9:19507450-19786926	0.9833152	274813	FALSE	FALSE	19487450	19806926	0.129847	0	0	0	0	0.0028547
HG002	MLLT3	GRCh37	20321663	20642542	1	320879	1	9:20341663-20622542	0.980885	275510	FALSE	FALSE	20321663	20642542	0.117951	0	0.0062329	0	0	0.0015333
HG002	KLHL9	GRCh37	21309670	21355379	1	45709	1	9:21329670-21335379	1	5709	FALSE	FALSE	21309670	21355379	0.2841016	0	0.1531427	0	0	0
HG002	MTAP	GRCh37	21782542	21951646	1	169104	1	9:21802542-21931646	0.9881878	127579	FALSE	FALSE	21782542	21951646	0.151256	0	0.011827	0	0	0.0022471
HG002	CDKN2A	GRCh37	21947751	22015300	1	67549	1	9:21967751-21995300	0.9689644	26694	FALSE	FALSE	21947751	22015300	0.2462213	0	0.0296081	0	0	0.0048853
HG002	CDKN2B-AS1	GRCh37	21974777	22141096	1	166319	1	9:21994777-22121096	0.9894315	124984	FALSE	FALSE	21974777	22141096	0.1655072	0	0	0	0	0.0031806
HG002	CDKN2B	GRCh37	21982902	22029362	1	46460	1	9:22002902-22009362	1	6460	FALSE	FALSE	21982902	22029362	0.2215024	0	0	0	0	0
HG002	TEK	GRCh37	27089139	27250173	1	161034	1	9:27109139-27230173	0.983137	118993	FALSE	FALSE	27089139	27250173	0.1324627	0	0	0	0	0
HG002	C9orf72	GRCh37	27526544	27593864	1	67320	1	9:27546544-27573864	0.981735	26821	FALSE	FALSE	27526544	27593864	0.153669	0	0	0	0	0
HG002	DDX58	GRCh37	32435300	32546322	1	111022	1	9:32455300-32526322	0.9657712	68591	FALSE	FALSE	32435300	32546322	0.1115094	0	0	0	0	0.0028103
HG002	TOPORS	GRCh37	32520542	32572551	1	52009	1	9:32540542-32552551	0.9800982	11770	FALSE	FALSE	32520542	32572551	0.1436098	0	0	0	0	0
HG002	TAF1L	GRCh37	32609452	32655667	1	46215	1	9:32629452-32635667	0.9922767	6167	FALSE	FALSE	32609452	32655667	0.09181	0	0	0	0	0
HG002	APTX	GRCh37	32952604	33045166	1	92562	1	9:32972604-33025166	0.9801378	51518	FALSE	FALSE	32952604	33045166	0.1627774	0	0	0	0	0
HG002	B4GALT1	GRCh37	33084080	33187354	1	103274	1	9:33104080-33167354	0.9767835	61805	FALSE	FALSE	33084080	33187354	0.139096	0	0	0	0	0.0063036
HG002	AQP3	GRCh37	33421152	33467609	1	46457	1	9:33441152-33447609	1	6457	FALSE	FALSE	33421152	33467609	0.1874637	0	0	0	0	0.0486256
HG002	DNAI1	GRCh37	34437412	34540982	1	103570	1	9:34457412-34520982	0.9899324	62930	FALSE	FALSE	34437412	34540982	0.1588394	0	0	0	0	0
HG002	SIGMAR1	GRCh37	34614719	34657806	1	43087	1	9:34634719-34637806	0.9659864	2982	FALSE	FALSE	34614719	34657806	0.1944206	0	0	0	0	0
HG002	GALT	GRCh37	34618130	34671032	1	52902	1	9:34638130-34651032	0.8715703	11245	TRUE	TRUE	34618130	34671032	0.1955314	0	0	0	0	0
HG002	IL11RA	GRCh37	34630699	34681889	1	51190	1	9:34650699-34661889	0.9975871	11163	FALSE	FALSE	34630699	34681889	0.1761086	0	0	0	0	0.0133229
HG002	FAM205A	GRCh37	34703052	34749464	1	46412	1	9:34723052-34729464	1	6412	FALSE	FALSE	34703052	34749464	0.2665474	0	0	0	0	0.0064638
HG002	VCP	GRCh37	35036061	35093246	1	57185	1	9:35056061-35073246	0.9877219	16974	FALSE	FALSE	35036061	35093246	0.1106409	0	0	0	0	0
HG002	FANCG	GRCh37	35053832	35100013	1	46181	1	9:35073832-35080013	1	6181	FALSE	FALSE	35053832	35100013	0.122388	0	0	0	0	0
HG002	PIGO	GRCh37	35068685	35116591	1	47906	1	9:35088685-35096591	1	7906	FALSE	FALSE	35068685	35116591	0.2385087	0	0	0	0	0
HG002	RMRP	GRCh37	35637748	35678015	1	40267	1	9:35657748-35658015	1	267	FALSE	FALSE	35637748	35678015	0.2227879	0	0	0	0	0
HG002	TPM2	GRCh37	35661989	35711017	1	49028	1	9:35681989-35691017	0.9858219	8900	FALSE	FALSE	35661989	35711017	0.1377988	0	0	0	0	0
HG002	GBA2	GRCh37	35716863	35769983	1	53120	1	9:35736863-35749983	0.9740092	12779	FALSE	FALSE	35716863	35769983	0.078878	0	0	0	0	0
HG002	NPR2	GRCh37	35772151	35829729	1	57578	1	9:35792151-35809729	0.9941973	17476	FALSE	FALSE	35772151	35829729	0.1181701	0	0	0	0	0
HG002	GNE	GRCh37	36194438	36297053	1	102615	1	9:36214438-36277053	0.9806117	61401	FALSE	FALSE	36194438	36297053	0.1031038	0	0	0	0	0
HG002	PAX5	GRCh37	36813272	37056789	1	243517	1	9:36833272-37034103	0.9745209	195714	FALSE	FALSE	36813272	37056789	0.1484414	0	0	0	0	0.0053015
HG002	GRHPR	GRCh37	37402663	37456987	1	54324	1	9:37422663-37436987	0.9906451	14190	FALSE	FALSE	37402663	37456987	0.1061041	0	0	0	0	0
HG002	FBXO10	GRCh37	37490889	37608871	1	117982	1	9:37510889-37588871	0.9740966	75962	FALSE	FALSE	37490889	37608871	0.092726	0	0	0	0	0
HG002	EXOSC3	GRCh37	37746975	37821434	1	74459	1	9:37766975-37801434	0.9572536	32986	FALSE	FALSE	37746975	37821434	0.1874589	0	0	0	0	0.011362
HG002	FXN	GRCh37	71630175	71735094	1	104919	1	9:71650175-71715094	0.5033041	32674	TRUE	TRUE	71630175	71735094	0.4154062	0	0	0	0	0.2972293
HG002	TJP2	GRCh37	71716209	71890124	1	173915	1	9:71736209-71870124	0.8980398	120261	TRUE	TRUE	71716209	71890124	0.1811517	0	0	0	0	0.0549349
HG002	TRPM3	GRCh37	73123979	74081820	2	957837	0.9999958	9:73143979-74061820	0.9622516	883194	FALSE	FALSE	73123979	74081820	0.1446305	0	0	0	0.0375699	0.0032563
HG002	TMC1	GRCh37	75116717	75471267	1	354550	1	9:75136717-75451267	0.9732379	306132	FALSE	FALSE	75116717	75471267	0.1339529	0	0	0	0	0.0017938
HG002	ALDH1A1	GRCh37	75495578	75715358	1	219780	1	9:75515578-75695358	0.9808432	176336	FALSE	FALSE	75495578	75715358	0.1265083	0	0	0	0	0.0048048
HG002	TRPM6	GRCh37	77317411	77523010	1	205599	1	9:77337411-77503010	0.9798187	162257	FALSE	FALSE	77317411	77523010	0.1243926	0	0	0	0	0.0038035
HG002	PCSK5	GRCh37	78485560	78997255	1	511695	1	9:78505560-78977255	0.9747422	459781	FALSE	FALSE	78485560	78997255	0.1051564	0	0	0	0	0.0022689
HG002	GCNT1	GRCh37	79014752	79142332	1	127580	1	9:79034752-79122332	0.9703699	84985	FALSE	FALSE	79014752	79142332	0.142201	0	0	0	0	0
HG002	VPS13A	GRCh37	79772269	80056457	1	284188	1	9:79792269-80036457	0.9794134	239161	FALSE	FALSE	79772269	80056457	0.1921439	0	0	0	0	0.0014216
HG002	GNAQ	GRCh37	80311003	80666374	1	355371	1	9:80331003-80646374	0.9773315	308222	FALSE	FALSE	80311003	80666374	0.1265607	0	0	0	0	0.0053493
HG002	CEP78	GRCh37	80830978	80914606	1	83628	1	9:80850978-80894606	0.9881498	43111	FALSE	FALSE	80830978	80914606	0.1205816	0	0	0	0	0
HG002	PSAT1	GRCh37	80892059	80965009	1	72950	1	9:80912059-80945009	0.957997	31566	FALSE	FALSE	80892059	80965009	0.1487183	0	0	0	0	0.010706
HG002	KIF27	GRCh37	86423875	86556342	1	132467	1	9:86451613-86536342	0.9311452	78895	FALSE	FALSE	86423875	86556342	0.8301313	0	0	0	0.7780277	0.0151509
HG002	HNRNPK	GRCh37	86562998	86615569	1	52571	1	9:86582998-86595569	0.9605441	12075	FALSE	FALSE	86562998	86615569	0.190276	0	0	0	0	0.0126305
HG002	SLC28A3	GRCh37	86870372	86975672	1	105300	1	9:86890372-86955672	0.9716386	63448	FALSE	FALSE	86870372	86975672	0.0791643	0	0	0	0	0
HG002	NTRK2	GRCh37	87263466	87658505	1	395039	1	9:87283466-87638505	0.9835905	349213	FALSE	FALSE	87263466	87658505	0.075448200000000007	0	0	0	0	0.0021517
HG002	AGTPBP1	GRCh37	88141455	88411985	1	270530	1	9:88161455-88356944	0.982623	192092	FALSE	FALSE	88141455	88411985	0.3281078	0	0	0	0.1862788	0.0033157
HG002	GAS1	GRCh37	89539279	89582104	1	42825	1	9:89559279-89562104	1	2825	FALSE	FALSE	89539279	89582104	0.1134151	0	0	0	0	0
HG002	SPATA31C1	GRCh37	90509408	90558572	2	48428	0.9850297	9:90529408-90538572	0.3129638	2868	FALSE	TRUE	90509408	90558572	0.8028029	0	0	0	0.7004108	0.2078147
HG002	SECISBP2	GRCh37	91912405	91994557	1	82152	1	9:91933421-91974557	0.9941657	40896	FALSE	FALSE	91912405	91994557	0.178827	0	0	0	0	0
HG002	SYK	GRCh37	93544069	93680831	1	136762	1	9:93564069-93660831	0.9538455	92296	FALSE	FALSE	93544069	93680831	0.1335751	0	0	0	0	0.0194498
HG002	AUH	GRCh37	93956097	94144195	1	188098	1	9:93976097-94124195	0.9917555	146877	FALSE	FALSE	93956097	94144195	0.1231805	0	0	0	0	0
HG002	ROR2	GRCh37	94305373	94732444	1	427071	1	9:94325373-94712444	0.9568245	370359	FALSE	FALSE	94305373	94732444	0.1299526	0	0	0	0	0.0180298
HG002	SPTLC1	GRCh37	94774281	94923522	1	149241	1	9:94794281-94877666	0.9786533	81605	FALSE	FALSE	94774281	94923522	0.398952	0	0	0	0.3103169	0
HG002	OMD	GRCh37	95156527	95206743	1	50216	1	9:95176527-95186743	0.9695576	9905	FALSE	FALSE	95156527	95206743	0.1335431	0	0	0	0	0
HG002	ASPN	GRCh37	95198487	95264788	1	66301	1	9:95218487-95244788	0.9961218	26199	FALSE	FALSE	95198487	95264788	0.1333916	0	0	0	0	0
HG002	ECM2	GRCh37	95236365	95318937	1	82572	1	9:95256365-95298937	0.9765809	41575	FALSE	FALSE	95236365	95318937	0.1400475	0	0	0	0	0.0118927
HG002	FGD3	GRCh37	95689733	95818518	1	128785	1	9:95709733-95798518	0.9697359	86098	FALSE	FALSE	95689733	95818518	0.1829017	0	0	0	0	0
HG002	NINJ1	GRCh37	95863771	95916570	1	52799	1	9:95883771-95896570	0.9692163	12405	FALSE	FALSE	95863771	95916570	0.2453077	0	0	0	0	0
HG002	WNK2	GRCh37	95927198	96108234	1	181036	1	9:95947198-96082854	0.9441897	128085	FALSE	FALSE	95927198	96108234	0.287766	0	0	0	0.0758578	0.0299996
HG002	FAM120A	GRCh37	96194004	96348397	1	154393	1	9:96214004-96328397	0.9826563	112409	FALSE	FALSE	96194004	96348397	0.1657394	0	0	0	0	0.0031932
HG002	PHF2	GRCh37	96318689	96461869	1	143180	1	9:96338689-96441869	0.9177845	94697	FALSE	FALSE	96318689	96461869	0.371246	0	0	0	0.1473111	0.0402431
HG002	FBP1	GRCh37	97345415	97422531	1	77116	1	9:97365415-97402531	0.93967560000000006	34877	FALSE	FALSE	97345415	97422531	0.1338373	0	0	0	0	0
HG002	FANCC	GRCh37	97841336	98099991	1	258655	1	9:97861336-98079991	0.9841806	215196	FALSE	FALSE	97841336	98099991	0.1449344	0	0	0	0	0
HG002	PTCH1	GRCh37	98185262	98299339	1	114077	1	9:98205262-98279339	0.9906853	73387	FALSE	FALSE	98185262	98299339	0.1172629	0	0	0	0	0.0035941
HG002	HSD17B3	GRCh37	98977588	99084434	1	106846	1	9:98997588-99064434	0.956886	63964	FALSE	FALSE	98977588	99084434	0.1232802	0	0	0	0	0.008676
HG002	TDRD7	GRCh37	100154232	100278407	1	124175	1	9:100174232-100258407	0.9892724	83272	FALSE	FALSE	100154232	100278407	0.1248641	0	0	0	0	0.0064345
HG002	XPA	GRCh37	100417191	100479639	1	62448	1	9:100437191-100459639	1	22448	FALSE	FALSE	100417191	100479639	0.1296599	0	0	0	0	0
HG002	FOXE1	GRCh37	100595536	100638986	1	43450	1	9:100615536-100618986	1	3450	FALSE	FALSE	100595536	100638986	0.1536939	0	0	0	0	0
HG002	ANKS6	GRCh37	101471422	101579247	1	107825	1	9:101493611-101559247	0.9814278	64417	FALSE	FALSE	101471422	101579247	0.175349	0	0	0	0.1027684	0
HG002	GALNT12	GRCh37	101549981	101632363	1	82382	1	9:101569981-101612363	0.9921901	42051	FALSE	FALSE	101549981	101632363	0.0937705	0	0	0	0	0
HG002	TGFBR1	GRCh37	101846320	101936474	1	90154	1	9:101866320-101916474	0.9814371	49223	FALSE	FALSE	101846320	101936474	0.0763028	0	0	0	0	0
HG002	ALG2	GRCh37	101958708	102004238	1	45530	1	9:101978708-101984238	1	5530	FALSE	FALSE	101958708	102004238	0.0788052	0	0	0	0	0
HG002	NR4A3	GRCh37	102564137	102649173	1	85036	1	9:102584137-102629173	0.9871436	44457	FALSE	FALSE	102564137	102649173	0.1366362	0	0	0	0	0
HG002	STX17	GRCh37	102648915	102752618	1	103703	1	9:102668915-102732618	0.9972686	63529	FALSE	FALSE	102648915	102752618	0.1131886	0	0	0	0	0
HG002	INVS	GRCh37	102841538	103083282	1	241744	1	9:102861538-103063282	0.9667301	195032	FALSE	FALSE	102841538	103083282	0.1549945	0	0	0	0	0
HG002	MURC	GRCh37	103320361	103370188	1	49827	1	9:103340361-103350188	1	9827	FALSE	FALSE	103320361	103370188	0.0902523	0	0	0	0	0
HG002	BAAT	GRCh37	104102699	104165801	1	63102	1	9:104122699-104145801	0.9851095	22758	FALSE	FALSE	104102699	104165801	0.1086178	0	0	0	0	0.0048493
HG002	ALDOB	GRCh37	104162860	104218105	1	55245	1	9:104182860-104198105	1	15245	FALSE	FALSE	104162860	104218105	0.1070866	0	0	0	0	0
HG002	GRIN3A	GRCh37	104311635	104520862	1	209227	1	9:104331635-104500862	0.9837792	166482	FALSE	FALSE	104311635	104520862	0.1138381	0	0	0	0	0.0070402
HG002	NIPSNAP3A	GRCh37	107489969	107542403	1	52434	1	9:107509969-107522403	0.974425	12116	FALSE	FALSE	107489969	107542403	0.1650646	0	0	0	0	0
HG002	ABCA1	GRCh37	107523283	107710518	1	187235	1	9:107543283-107690518	0.9665297	142307	FALSE	FALSE	107523283	107710518	0.0974497	0	0	0	0	0.0131332
HG002	FKTN	GRCh37	108300411	108423399	1	122988	1	9:108320411-108403399	0.9952042	82590	FALSE	FALSE	108300411	108423399	0.211728	0	0	0	0	0
HG002	TAL2	GRCh37	108404738	108445367	1	40629	1	9:108424738-108425367	1	629	FALSE	FALSE	108404738	108445367	0.0964828	0	0	0	0	0
HG002	TMEM38B	GRCh37	108436825	108558893	1	122068	1	9:108456825-108538893	0.9892772	81188	FALSE	FALSE	108436825	108558893	0.3089753	0	0	0	0	0.0083068
HG002	KLF4	GRCh37	110227133	110272763	1	45630	1	9:110247133-110252763	1	5630	FALSE	FALSE	110227133	110272763	0.2191322	0	0	0	0	0
HG002	IKBKAP	GRCh37	111609797	111716396	1	106599	1	9:111629797-111696396	0.9798796	65259	FALSE	FALSE	111609797	111716396	0.1198604	0	0	0	0	0.0062477
HG002	AKAP2	GRCh37	112522769	112954792	1	432023	1	9:112542769-112934792	0.9659484	378674	FALSE	FALSE	112522769	112954792	0.112082	0	0.0097935	0	0	0.0052752
HG002	MUSK	GRCh37	113411051	113583859	1	172808	1	9:113431051-113563859	0.8247169	109529	TRUE	TRUE	113411051	113583859	0.2731066	0	0.0983751	0	0	0.0298424
HG002	UGCG	GRCh37	114639046	114717649	1	78603	1	9:114659046-114697649	0.9710126	37484	FALSE	FALSE	114639046	114717649	0.1455415	0	0	0	0	0.0058013
HG002	SLC31A1	GRCh37	115963808	116048674	1	84866	1	9:115983808-116028674	0.9785361	43903	FALSE	FALSE	115963808	116048674	0.1488228	0	0	0	0	0.0037117
HG002	ALAD	GRCh37	116128597	116183613	1	55016	1	9:116148597-116163613	0.9778903	14684	FALSE	FALSE	116128597	116183613	0.1685873	0	0	0	0	0
HG002	DFNB31	GRCh37	117144360	117287730	1	143370	1	9:117164360-117267730	0.9886621	102198	FALSE	FALSE	117144360	117287730	0.0795843	0	0	0	0	0
HG002	TNC	GRCh37	117762806	117900536	1	137730	1	9:117782806-117880536	0.973918	95181	FALSE	FALSE	117762806	117900536	0.0628476	0	0	0	0	0.0059246
HG002	ASTN2	GRCh37	119167504	120197348	1	1029844	1	9:119187504-120177348	0.9788957	968954	FALSE	FALSE	119167504	120197348	0.0950785	0	0	0	0	0.0038928
HG002	TRIM32	GRCh37	119429581	119483579	1	53998	1	9:119449581-119463579	0.9926418	13895	FALSE	FALSE	119429581	119483579	0.1560984	0	0	0	0	0
HG002	TLR4	GRCh37	120446610	120499149	1	52539	1	9:120466610-120479149	1	12539	FALSE	FALSE	120446610	120499149	0.0752964	0	0	0	0	0.0065475
HG002	CDK5RAP2	GRCh37	123131147	123362448	1	231301	1	9:123151147-123342448	0.9632202	184265	FALSE	FALSE	123131147	123362448	0.1030562	0	0	0	0	0.0219498
HG002	C5	GRCh37	123694616	123832554	1	137938	1	9:123714616-123812554	0.9800282	95982	FALSE	FALSE	123694616	123832554	0.1189375	0	0	0	0	0.0037916
HG002	CNTRL	GRCh37	123817141	123959888	1	142747	1	9:123837141-123939888	0.9781405	100501	FALSE	FALSE	123817141	123959888	0.1511065	0	0	0	0	0.0060246
HG002	GSN	GRCh37	123950072	124115121	1	165049	1	9:123970072-124095121	0.9903398	123841	FALSE	FALSE	123950072	124115121	0.0911245	0	0	0	0	0
HG002	TTLL11	GRCh37	124564207	124875885	1	311678	1	9:124584207-124855885	0.9708663	263763	FALSE	FALSE	124564207	124875885	0.0968307	0	0	0	0	0.0115921
HG002	NDUFA8	GRCh37	124874745	124942098	1	67353	1	9:124894745-124922098	0.9836215	26905	FALSE	FALSE	124874745	124942098	0.0977685	0	0	0	0	0
HG002	MRRF	GRCh37	125006882	125105743	1	98861	1	9:125026882-125085743	0.9960415	58628	FALSE	FALSE	125006882	125105743	0.1235877	0	0	0	0	0
HG002	PTGS1	GRCh37	125112824	125177982	1	65158	1	9:125132824-125157982	0.9888703	24878	FALSE	FALSE	125112824	125177982	0.1720894	0	0	0	0	0
HG002	OR1B1	GRCh37	125370858	125411852	1	40994	1	9:125390858-125391852	1	994	FALSE	FALSE	125370858	125411852	0.1762453	0	0	0	0	0
HG002	PSMB7	GRCh37	127095745	127197723	1	101978	1	9:127115745-127177723	0.9868502	61163	FALSE	FALSE	127095745	127197723	0.110514	0	0	0	0	0
HG002	NR5A1	GRCh37	127223516	127289709	1	66193	1	9:127243516-127269709	0.9883557	25888	FALSE	FALSE	127223516	127289709	0.2775369	0	0	0	0	0
HG002	PPP6C	GRCh37	127888852	127972218	1	83366	1	9:127908852-127952218	0.9727436	42184	FALSE	FALSE	127888852	127972218	0.1878704	0	0	0	0	0
HG002	LMX1B	GRCh37	129356722	129483311	1	126589	1	9:129376722-129463311	0.9694418	83943	FALSE	FALSE	129356722	129483311	0.2405738	0	0	0	0	0.0031282
HG002	LRSAM1	GRCh37	130193765	130285780	1	92015	1	9:130213765-130265780	0.9644141	50164	FALSE	FALSE	130193765	130285780	0.1842852	0	0	0	0	0.004271
HG002	STXBP1	GRCh37	130354544	130477460	1	122916	1	9:130374544-130457460	0.9732862	80701	FALSE	FALSE	130354544	130477460	0.1293566	0	0	0	0	0
HG002	FPGS	GRCh37	130536876	130596606	1	59730	1	9:130556876-130576606	0.9742017	19221	FALSE	FALSE	130536876	130596606	0.2447346	0	0	0	0	0
HG002	ENG	GRCh37	130557291	130637035	1	79744	1	9:130577291-130617035	0.9199628	36563	FALSE	FALSE	130557291	130637035	0.2187124	0	0	0	0	0
HG002	AK1	GRCh37	130608759	130660022	1	51263	1	9:130628759-130640022	0.9661724	10882	FALSE	FALSE	130608759	130660022	0.19517	0	0	0	0	0.00673
HG002	ST6GALNAC6	GRCh37	130627600	130687687	1	60087	1	9:130647600-130667687	0.9399114	18880	FALSE	FALSE	130627600	130687687	0.2328624	0	0	0	0	0.0057417
HG002	ST6GALNAC4	GRCh37	130650165	130699317	1	49152	1	9:130670165-130679317	0.9727928	8903	FALSE	FALSE	130650165	130699317	0.2569987	0	0	0	0	0
HG002	DPM2	GRCh37	130677378	130720763	1	43385	1	9:130697378-130700763	1	3385	FALSE	FALSE	130677378	130720763	0.2458914	0	0	0	0	0
HG002	CIZ1	GRCh37	130908343	130986662	1	78319	1	9:130928343-130966662	0.9526083	36503	FALSE	FALSE	130908343	130986662	0.208353	0	0	0	0	0
HG002	DNM1	GRCh37	130945658	131037527	1	91869	1	9:130965658-131017527	0.9759394	50621	FALSE	FALSE	130945658	131037527	0.2339745	0	0	0	0	0
HG002	COQ4	GRCh37	131064815	131116351	1	51536	1	9:131084815-131096351	0.9244105	10664	FALSE	FALSE	131064815	131116351	0.1932824	0	0	0	0	0.0071212
HG002	SLC27A4	GRCh37	131082925	131143749	1	60824	1	9:131102925-131123749	0.8435459	17566	TRUE	TRUE	131082925	131143749	0.1904676	0	0	0	0	0.0327831
HG002	GLE1	GRCh37	131246979	131324567	1	77588	1	9:131266979-131304567	0.9015643	33888	FALSE	FALSE	131246979	131324567	0.1544053	0	0	0	0	0
HG002	SPTAN1	GRCh37	131294866	131415941	1	121075	1	9:131314866-131395941	0.9505889	77069	FALSE	FALSE	131294866	131415941	0.1606607	0	0	0	0	0.0294859
HG002	SET	GRCh37	131425703	131478679	1	52976	1	9:131445703-131458679	0.9424322	12229	FALSE	FALSE	131425703	131478679	0.4041075	0	0	0	0	0.1464248
HG002	PKN3	GRCh37	131444802	131503197	1	58395	1	9:131464802-131483197	0.8482196	15603	TRUE	TRUE	131444802	131503197	0.3353541	0	0	0	0	0.005497
HG002	LRRC8A	GRCh37	131624391	131700318	1	75927	1	9:131644391-131680318	0.9891168	35536	FALSE	FALSE	131624391	131700318	0.2515969	0	0	0	0	0.0988713
HG002	DOLK	GRCh37	131687809	131729898	1	42089	1	9:131707809-131709898	1	2089	FALSE	FALSE	131687809	131729898	0.4337475	0	0	0	0	0.2713298
HG002	DOLPP1	GRCh37	131823379	131872717	1	49338	1	9:131843379-131852717	0.9815806	9166	FALSE	FALSE	131823379	131872717	0.2757104	0	0	0	0	0
HG002	CRAT	GRCh37	131837089	131893468	1	56379	1	9:131857089-131873468	0.9280176	15200	FALSE	FALSE	131837089	131893468	0.2187517	0	0	0	0	0
HG002	TOR1A	GRCh37	132555223	132606413	1	51190	1	9:132575223-132586413	0.9873995	11049	FALSE	FALSE	132555223	132606413	0.1421957	0	0	0	0	0
HG002	FNBP1	GRCh37	132629466	132825473	1	196007	1	9:132649466-132805473	0.9608287	149896	FALSE	FALSE	132629466	132825473	0.144301	0	0	0	0	0
HG002	NCS1	GRCh37	132914857	133019583	1	104726	1	9:132934857-132999583	0.9452925	61185	FALSE	FALSE	132914857	133019583	0.1999981	0	0	0	0	0.0133778
HG002	ASS1	GRCh37	133300316	133396661	1	96345	1	9:133320316-133376661	0.9783832	55127	FALSE	FALSE	133300316	133396661	0.2456692	0	0	0	0	0
HG002	ABL1	GRCh37	133569333	133783062	1	213729	1	9:133589333-133763062	0.9381623	162986	FALSE	FALSE	133569333	133783062	0.1632675	0	0	0	0	0.0088523
HG002	LAMC3	GRCh37	133864469	133989860	1	125391	1	9:133884469-133969860	0.9566582	81690	FALSE	FALSE	133864469	133989860	0.2102703	0	0	0	0	0
HG002	NUP214	GRCh37	133980948	134130057	1	149109	1	9:134000948-134110057	0.9675921	105573	FALSE	FALSE	133980948	134130057	0.1257671	0	0	0	0	0
HG002	POMT1	GRCh37	134358289	134419193	1	60904	1	9:134378289-134399193	0.9107348	19038	FALSE	FALSE	134358289	134419193	0.1884769	0	0	0	0	0.0270918
HG002	SETX	GRCh37	135116743	135250372	1	133629	1	9:135136743-135230372	0.9620417	90075	FALSE	FALSE	135116743	135250372	0.1576155	0	0	0	0	0
HG002	AK8	GRCh37	135580965	135774164	1	193199	1	9:135600965-135754164	0.955548	146389	FALSE	FALSE	135580965	135774164	0.1197418	0	0	0	0	0.014115
HG002	TSC1	GRCh37	135746735	135840020	1	93285	1	9:135766735-135820020	0.9794689	52191	FALSE	FALSE	135746735	135840020	0.1058905	0	0	0	0	0.0042129
HG002	GFI1B	GRCh37	135800932	135887083	1	86151	1	9:135820932-135867083	0.968213	44684	FALSE	FALSE	135800932	135887083	0.1442003	0	0	0	0	0.0045618
HG002	CEL	GRCh37	135917365	135967248	2	26530	0.5318445	9:135937365-135947248	0	0	FALSE	TRUE	135917365	135967248	0.6032315	0.4226891	0	0	0.2355512	0.0296694
HG002	RALGDS	GRCh37	135953107	136059301	1	100060	0.9422378	9:135973107-136039301	0.9864792	65299	FALSE	FALSE	135953107	136059301	0.2960431	0.0330904	0	0	0	0.0049814
HG002	GBGT1	GRCh37	136008340	136059332	1	50992	1	9:136028340-136039332	0.9906296	10889	FALSE	FALSE	136008340	136059332	0.2008746	0	0	0	0	0
HG002	ABO	GRCh37	136100230	136170617	1	70387	1	9:136125788-136150617	0.8979822	22296	TRUE	TRUE	136100230	136170617	0.4140537	0	0	0	0.1832441	0.0218222
HG002	SURF1	GRCh37	136198610	136243552	1	44942	1	9:136218610-136223552	1	4942	FALSE	FALSE	136198610	136243552	0.178697	0	0	0	0	0
HG002	ADAMTS13	GRCh37	136259478	136344508	1	85030	1	9:136279478-136324508	0.9711304	43730	FALSE	FALSE	136259478	136344508	0.2820416	0	0	0	0	0.0213689
HG002	ADAMTSL2	GRCh37	136377286	136460641	2	80547	0.9663128	9:136397286-136440641	0.155553	6744	FALSE	TRUE	136377286	136460641	0.8135685	0	0	0	0	0.6994061
HG002	DBH	GRCh37	136481482	136544466	2	61865	0.9822336	9:136501482-136524466	0.9919944	22800	FALSE	FALSE	136481482	136544466	0.2102121	0	0	0	0	0.0304204
HG002	SARDH	GRCh37	136508682	136625077	2	115276	0.9903862	9:136528682-136605077	0.9469206	72340	FALSE	FALSE	136508682	136625077	0.2791873	0	0	0	0	0.0332403
HG002	BRD3	GRCh37	136875427	136953657	1	78230	1	9:136895427-136933657	0.9804342	37482	FALSE	FALSE	136875427	136953657	0.3223316	0	0	0	0	0.0111594
HG002	RXRA	GRCh37	137188944	137352431	1	163487	1	9:137208944-137332431	0.9621903	118818	FALSE	FALSE	137188944	137352431	0.4809496	0	0	0	0	0.0352077
HG002	COL5A1	GRCh37	137513620	137756686	1	243066	1	9:137533620-137736686	0.9140871	185620	FALSE	FALSE	137513620	137756686	0.2902463	0	0	0	0	0.0655378
HG002	FCN2	GRCh37	137752654	137799924	1	47270	1	9:137772654-137779924	1	7270	FALSE	FALSE	137752654	137799924	0.1925111	0	0	0	0	0
HG002	PAEP	GRCh37	138425787	138478801	1	53014	1	9:138453602-138458801	1	5199	FALSE	FALSE	138425787	138478801	0.6366997	0	0	0	0.3200853	0.2208285
HG002	SOHLH1	GRCh37	138565253	138611374	1	46121	1	9:138585253-138591374	0.8885803	5439	TRUE	TRUE	138565253	138611374	0.4808005	0	0	0	0	0.0336073
HG002	KCNT1	GRCh37	138574031	138704992	2	127495	0.9735341	9:138594031-138684992	0.9573553	87082	FALSE	FALSE	138574031	138704992	0.5303106	0	0	0	0	0.0168523
HG002	LHX3	GRCh37	139068096	139116955	1	48859	1	9:139088096-139096955	1	8859	FALSE	FALSE	139068096	139116955	0.4621052	0	0	0	0	0.0130785
HG002	CARD9	GRCh37	139236355	139288133	1	51778	1	9:139256355-139268133	0.9913398	11676	FALSE	FALSE	139236355	139288133	0.6624242	0	0	0	0	0.0358647
HG002	PMPCA	GRCh37	139285110	139338213	1	53103	1	9:139305110-139318213	0.9630619	12619	FALSE	FALSE	139285110	139338213	0.3367795	0	0	0	0	0.0430861
HG002	INPP5E	GRCh37	139303071	139354274	1	51203	1	9:139323071-139334274	0.8751227	9804	TRUE	TRUE	139303071	139354274	0.3208601	0	0	0	0	0.0253305
HG002	NOTCH1	GRCh37	139368896	139460314	1	91418	1	9:139388896-139440314	0.9305496	47847	FALSE	FALSE	139368896	139460314	0.5504715	0	0	0	0	0.0208602
HG002	MIR126	GRCh37	139545054	139585138	1	40084	1	9:139565054-139565138	1	84	FALSE	FALSE	139545054	139585138	0.6543758	0	0	0	0	0.0181868
HG002	AGPAT2	GRCh37	139547595	139601875	1	54280	1	9:139567595-139581875	0.9411765	13440	FALSE	FALSE	139547595	139601875	0.587675	0	0	0	0	0.0134304
HG002	LCN10	GRCh37	139612619	139657808	1	45189	1	9:139632619-139637808	1	5189	FALSE	FALSE	139612619	139657808	0.5532098	0	0	0	0	0.0378411
HG002	RABL6	GRCh37	139682374	139755639	1	73265	1	9:139702374-139735639	0.9358786	31132	FALSE	FALSE	139682374	139755639	0.575691	0	0	0	0	0.0151778
HG002	ABCA2	GRCh37	139881686	139943367	1	61681	1	9:139901686-139923367	0.9620866	20859	FALSE	FALSE	139881686	139943367	0.5987095	0	0	0	0	0.0071173
HG002	FUT7	GRCh37	139904626	139947462	1	42836	1	9:139924626-139927462	1	2836	FALSE	FALSE	139904626	139947462	0.6627603	0	0	0	0	0.0251657
HG002	MAN1B1	GRCh37	139961379	140023635	1	62256	1	9:139981379-140003635	0.8244518	18349	TRUE	TRUE	139961379	140023635	0.4560685	0	0	0	0	0.0700173
HG002	GRIN1	GRCh37	140012842	140083207	1	70365	1	9:140032842-140063207	0.8465009	25704	TRUE	TRUE	140012842	140083207	0.5432531	0	0	0	0	0.0251546
HG002	TPRN	GRCh37	140066069	140118645	1	52576	1	9:140086069-140098645	0.987675	12421	FALSE	FALSE	140066069	140118645	0.5641928	0	0	0	0	0
HG002	NDOR1	GRCh37	140080147	140131461	1	51314	1	9:140100147-140111461	0.9411349	10648	FALSE	FALSE	140080147	140131461	0.5950618	0	0	0	0	0
HG002	SLC34A3	GRCh37	140105209	140151006	1	45797	1	9:140125209-140131006	0.9824047	5695	FALSE	FALSE	140105209	140151006	0.6803502	0	0	0	0	0
HG002	TUBB4B	GRCh37	140115665	140158159	1	42494	1	9:140135665-140138159	0.9410585	2347	FALSE	FALSE	140115665	140158159	0.6693886	0	0	0	0	0
HG002	NSMF	GRCh37	140322022	140373786	0	0	0	9:140342022-140353786	0.8323699	9792	FALSE	TRUE	140322022	140373786	0.6075265	0	0	0	0	0.0475234
HG002	EHMT1	GRCh37	140493444	140784468	2	289310	0.9941105	9:140513444-140764468	0.8879191	222889	FALSE	TRUE	140493444	140784468	0.2931305	0	0.0256611	0	0	0.0726504
HG002	DIP2C	GRCh37	300130	755683	2	454813	0.9983756	10:320130-735683	0.8747428	363502	FALSE	TRUE	300130	755683	0.2639869	0	0	0	0	0.0927335
HG002	LARP4B	GRCh37	835484	997564	1	162080	1	10:855484-977564	0.989769	120831	FALSE	FALSE	835484	997564	0.1431577	0	0	0	0	0.0144805
HG002	KLF6	GRCh37	3798188	3847473	1	49285	1	10:3818188-3827473	0.9643511	8954	FALSE	FALSE	3798188	3847473	0.1596023	0	0	0	0	0.0075885
HG002	AKR1C2	GRCh37	4968124	5080223	1	112099	1	10:5029967-5060223	0.9682708	29296	FALSE	FALSE	4968124	5080223	0.9655662	0	0.0624448	0	0.9333357	0.0094381
HG002	AKR1C3	GRCh37	5026553	5169878	1	143325	1	10:5077546-5149878	0.9803821	70913	FALSE	FALSE	5026553	5169878	0.5248073	0	0	0	0.3314286	0.004277
HG002	AKR1C4	GRCh37	5217425	5280912	1	63487	1	10:5237425-5260912	0.995572	23383	FALSE	FALSE	5217425	5280912	0.2181391	0	0	0	0	0
HG002	FBXO18	GRCh37	5911535	5999556	1	88021	1	10:5931535-5979556	0.9727619	46713	FALSE	FALSE	5911535	5999556	0.1266062	0	0	0	0	0.0079186
HG002	IL2RA	GRCh37	6032652	6124288	1	91636	1	10:6052652-6104288	0.9674452	49955	FALSE	FALSE	6032652	6124288	0.1094439	0	0	0	0	0.0116657
HG002	GATA3	GRCh37	8075567	8137161	1	61594	1	10:8095567-8117161	0.9584607	20697	FALSE	FALSE	8075567	8137161	0.2125694	0	0	0	0	0
HG002	DHTKD1	GRCh37	12090971	12185224	1	94253	1	10:12110971-12165224	0.9374781	50861	FALSE	FALSE	12090971	12185224	0.1590082	0	0	0	0	0
HG002	OPTN	GRCh37	13121449	13200291	1	78842	1	10:13141449-13180291	0.9190825	35699	FALSE	FALSE	13121449	13200291	0.1755917	0	0	0	0	0.0266102
HG002	PHYH	GRCh37	13299796	13364412	1	64616	1	10:13319796-13344412	0.9595791	23621	FALSE	FALSE	13299796	13364412	0.2240312	0	0	0	0	0
HG002	DCLRE1C	GRCh37	14919358	15027133	1	107775	1	10:14939358-14996431	0.2456153	14018	TRUE	TRUE	14919358	15027133	0.7367572	0	0	0	0.2127952	0.6852981
HG002	NMT2	GRCh37	15124583	15230692	1	106109	1	10:15144583-15210692	0.9395846	62115	FALSE	FALSE	15124583	15230692	0.1420992	0	0	0	0	0.0144097
HG002	CUBN	GRCh37	16840463	17191830	1	351367	1	10:16865963-17171830	0.9700491	296706	FALSE	FALSE	16840463	17191830	0.2995984	0	0	0	0.1919588	9.648e-4
HG002	VIM	GRCh37	17250258	17299592	1	49334	1	10:17270258-17279592	0.9890722	9232	FALSE	FALSE	17250258	17299592	0.130032	0	0	0	0	0
HG002	ST8SIA6	GRCh37	17340382	17516329	1	175947	1	10:17360382-17496329	0.9734382	132336	FALSE	FALSE	17340382	17516329	0.1455268	0	0	0	0	0
HG002	PTPLA	GRCh37	17611958	17679376	1	67418	1	10:17631958-17659376	0.969582	26584	FALSE	FALSE	17611958	17679376	0.2268682	0	0	0	0	0
HG002	MRC1	GRCh37	18024675	18221580	1	196905	1	10:18098352-18200091	0.4843079	49273	TRUE	TRUE	18024675	18221580	1	0	0	0.0761789	1	0.0016455
HG002	CACNB2	GRCh37	18409606	18850798	1	441192	1	10:18429606-18830798	0.9739751	390751	FALSE	FALSE	18409606	18850798	0.1313374	0	0.0199414	0	0	0.0341597
HG002	NEBL	GRCh37	21048902	21483116	1	434214	1	10:21068902-21463116	0.9801072	386372	FALSE	FALSE	21048902	21483116	0.115321	0	0	0	0	0.0034568
HG002	MLLT10	GRCh37	21803094	22052559	1	249465	1	10:21823094-22032559	0.9432411	197576	FALSE	FALSE	21803094	22052559	0.3201972	0	0	0	0.1916622	0
HG002	BMI1	GRCh37	22590140	22640413	1	50273	1	10:22610140-22620413	0.9880269	10150	FALSE	FALSE	22590140	22640413	0.2621487	0	0	0	0	0
HG002	PTF1A	GRCh37	23461256	23503181	1	41925	1	10:23481256-23483181	0.9412987	1812	FALSE	FALSE	23461256	23503181	0.23096	0	0	0	0	0
HG002	MYO3A	GRCh37	26203196	26521456	1	318260	1	10:26223196-26501456	0.9624955	267824	FALSE	FALSE	26203196	26521456	0.1963269	0	0.0125683	0	0	0.0025074
HG002	GAD2	GRCh37	26485236	26613487	1	128251	1	10:26505236-26593487	0.9777226	86285	FALSE	FALSE	26485236	26613487	0.1182291	0	0	0	0	0.0069083
HG002	PDSS1	GRCh37	26965125	27055727	1	90602	1	10:26986588-27035727	0.8719957	42849	TRUE	TRUE	26965125	27055727	0.3879164	0	0	0	0.2361868	0.0675371
HG002	ABI1	GRCh37	27015522	27188045	2	171555	0.9943892	10:27035522-27150016	0.9630199	110260	FALSE	FALSE	27015522	27188045	0.2316445	0	0.0115927	0	0.1133994	0.0128968
HG002	ANKRD26	GRCh37	27260843	27409421	1	148578	1	10:27280843-27389421	0.9743963	105798	FALSE	FALSE	27260843	27409421	0.1932453	0	0	0	0	0.0036143
HG002	MASTL	GRCh37	27419335	27495853	1	76518	1	10:27443753-27475853	0.9698754	31133	FALSE	FALSE	27419335	27495853	0.2536004	0	0	0	0	0
HG002	ACBD5	GRCh37	27464146	27588177	1	124031	1	10:27484146-27531059	0.9430435	44241	FALSE	FALSE	27464146	27588177	0.5477905	0	0	0	0.3498642	0.0184389
HG002	RAB18	GRCh37	27773197	27851143	1	77946	1	10:27793197-27831143	0.9900912	37570	FALSE	FALSE	27773197	27851143	0.1122187	0	0	0	0	0
HG002	KIAA1462	GRCh37	30281729	30424423	1	142694	1	10:30301729-30404423	0.9724035	99860	FALSE	FALSE	30281729	30424423	0.1026883	0	0	0	0	0
HG002	MTPAP	GRCh37	30578730	30690591	1	111861	1	10:30598730-30663377	0.96798	62577	FALSE	FALSE	30578730	30690591	0.4216572	0	0	0	0.236928	0
HG002	MAP3K8	GRCh37	30702866	30770762	1	67896	1	10:30722866-30750762	0.9926871	27692	FALSE	FALSE	30702866	30770762	0.1633233	0	0	0	0	0
HG002	ZEB1	GRCh37	31587424	31838742	1	251318	1	10:31607424-31818742	0.9869486	208560	FALSE	FALSE	31587424	31838742	0.2136894	0	0	0	0	0
HG002	KIF5B	GRCh37	32277938	32365359	1	87421	1	10:32297938-32345359	0.9690222	45952	FALSE	FALSE	32277938	32365359	0.1611512	0	0	0	0	0.008522
HG002	ITGB1	GRCh37	33169247	33314720	1	145473	1	10:33189247-33294720	0.9845173	103840	FALSE	FALSE	33169247	33314720	0.1663608	0	0	0	0	0.0026465
HG002	RET	GRCh37	43552475	43645799	1	93324	1	10:43572475-43625799	0.9874541	52655	FALSE	FALSE	43552475	43645799	0.1850114	0	0	0	0	0
HG002	CXCL12	GRCh37	44773038	44901941	1	128903	1	10:44793038-44881941	0.9810805	87221	FALSE	FALSE	44773038	44901941	0.1300047	0	0	0	0	0.00602
HG002	ALOX5	GRCh37	45849661	45961561	1	111900	1	10:45869661-45941561	0.9779555	70315	FALSE	FALSE	45849661	45961561	0.2309205	0	0	0	0	0
HG002	RBP3	GRCh37	48361487	48410991	0	0	0	10:48381487-48390991	1	9504	FALSE	FALSE	48361487	48410991	0.1182329	0	0	0	0	0.0382999
HG002	ERCC6	GRCh37	50643414	50767584	1	124170	1	10:50663414-50747584	0.9929904	83580	FALSE	FALSE	50643414	50767584	0.1068857	0	0	0	0	0
HG002	CHAT	GRCh37	50797141	50921925	1	124784	1	10:50817141-50901925	0.9900217	83938	FALSE	FALSE	50797141	50921925	0.1129872	0	0	0	0	0.0071163
HG002	MSMB	GRCh37	51529498	51582517	1	53019	1	10:51549498-51562517	0.9970812	12981	FALSE	FALSE	51529498	51582517	0.1239367	0	0	0	0	0
HG002	NCOA4	GRCh37	51545108	51781487	2	178758	0.7562347	10:51565108-51590734	0.9789667	25087	FALSE	FALSE	51545108	51781487	0.8327897	0	0.033844	0	0.7851586	0.0012945
HG002	A1CF	GRCh37	52415118	52665435	1	250317	1	10:52559169-52645435	0.9711474	83777	FALSE	FALSE	52415118	52665435	0.5849583	0	0.0039949	0	0.5153106	0.0029043
HG002	PRKG1	GRCh37	52730945	54078110	2	1344890	0.9983113	10:52750945-54058110	0.9742298	1273479	FALSE	FALSE	52730945	54078110	0.1624144	0	0.0051961	0	0	0.0066124
HG002	CSTF2T	GRCh37	53435247	53479355	1	44108	1	10:53455247-53459355	1	4108	FALSE	FALSE	53435247	53479355	0.1238097	0	0	0	0	0
HG002	MBL2	GRCh37	54505140	54551460	1	46320	1	10:54525140-54531460	1	6320	FALSE	FALSE	54505140	54551460	0.1383204	0	0	0	0	0.0121114
HG002	PCDH15	GRCh37	55542531	57407702	1	1865171	1	10:55562531-57387702	0.9748259	1779224	FALSE	FALSE	55542531	57407702	0.2763999	0	0	0	0.0573695	0.0069463
HG002	TFAM	GRCh37	60124782	60178981	1	54199	1	10:60144782-60158981	0.9785901	13895	FALSE	FALSE	60124782	60178981	0.2088784	0	0	0	0	0
HG002	BICC1	GRCh37	60252900	60611195	1	358295	1	10:60272900-60591195	0.9839174	313176	FALSE	FALSE	60252900	60611195	0.1359159	0	0	0	0	0
HG002	CCDC6	GRCh37	61528521	61686414	1	157893	1	10:61548521-61666414	0.9649174	113757	FALSE	FALSE	61528521	61686414	0.1276181	0	0	0	0	0.0079421
HG002	ANK3	GRCh37	61766056	62513248	1	747192	1	10:61786056-62493248	0.9748951	689438	FALSE	FALSE	61766056	62513248	0.1217746	0	0.0066917	0	0	0.0043416
HG002	ZNF365	GRCh37	64113951	64451771	1	337820	1	10:64133951-64431771	0.9659895	287691	FALSE	FALSE	64113951	64451771	0.1482742	0	0.0207211	0	0	0.0077319
HG002	EGR2	GRCh37	64551756	64699660	1	147904	1	10:64571756-64679660	0.9897501	106798	FALSE	FALSE	64551756	64699660	0.1203957	0	0	0	0	0.0043068
HG002	JMJD1C	GRCh37	64906981	65245722	1	338741	1	10:64926981-65225722	0.9644675	288126	FALSE	FALSE	64906981	65245722	0.1469648	0	0	0	0	0
HG002	CTNNA3	GRCh37	67652276	69475927	1	1823651	1	10:67672276-69455927	0.9837491	1754665	FALSE	FALSE	67652276	69475927	0.1713568	0	0.0010967	0	0	0.0013764
HG002	SIRT1	GRCh37	69624427	69698147	1	73720	1	10:69644427-69678147	0.9572064	32277	FALSE	FALSE	69624427	69698147	0.1442485	0	0	0	0	0
HG002	MYPN	GRCh37	69845912	69991774	1	145862	1	10:69865912-69971774	0.9729553	102999	FALSE	FALSE	69845912	69991774	0.1102823	0	0	0	0	0.0042163
HG002	ATOH7	GRCh37	69970386	70011871	1	41485	1	10:69990386-69991871	1	1485	FALSE	FALSE	69970386	70011871	0.1266964	0	0	0	0	0.0200554
HG002	HNRNPH3	GRCh37	70070931	70122948	1	52017	1	10:70090931-70102948	0.9830241	11813	FALSE	FALSE	70070931	70122948	0.1337832	0	0	0	0	0
HG002	DNA2	GRCh37	70153821	70251879	1	98058	1	10:70173821-70231879	0.9326363	54147	FALSE	FALSE	70153821	70251879	0.1932632	0	0	0	0	0
HG002	TET1	GRCh37	70300413	70474239	1	173826	1	10:70320413-70454239	0.9406767	125887	FALSE	FALSE	70300413	70474239	0.2234418	0	0	0	0	0.0041938
HG002	STOX1	GRCh37	70567298	70675188	1	107890	1	10:70587298-70655188	0.9133746	62009	FALSE	FALSE	70567298	70675188	0.2217907	0	0	0	0	0.0166651
HG002	KIAA1279	GRCh37	70728487	70796738	1	68251	1	10:70748487-70776738	0.9584793	27078	FALSE	FALSE	70728487	70796738	0.1640415	0	0	0	0	0.0320288
HG002	HK1	GRCh37	71009740	71181638	1	171898	1	10:71029740-71161638	0.9712657	128108	FALSE	FALSE	71009740	71181638	0.1156267	0	0	0	0	0.0045667
HG002	NEUROG3	GRCh37	71311454	71352994	1	41540	1	10:71331454-71332994	1	1540	FALSE	FALSE	71311454	71352994	0.1150698	0	0	0	0	0.0116033
HG002	NODAL	GRCh37	72172071	72227707	1	55636	1	10:72192071-72207707	0.970197	15170	FALSE	FALSE	72172071	72227707	0.1699439	0	0	0	0	0
HG002	PRF1	GRCh37	72337104	72382531	1	45427	1	10:72357104-72362531	0.9812051	5325	FALSE	FALSE	72337104	72382531	0.1427785	0	0	0	0	0.013208
HG002	PCBD1	GRCh37	72622037	72668541	1	46504	1	10:72642037-72648541	0.9843174	6402	FALSE	FALSE	72622037	72668541	0.0802297	0	0	0	0	0
HG002	SLC29A3	GRCh37	73059015	73143142	1	84127	1	10:73079015-73123142	0.9869694	43552	FALSE	FALSE	73059015	73143142	0.0788451	0	0	0	0	0
HG002	CDH23	GRCh37	73136691	73595702	1	459011	1	10:73156691-73575702	0.9739888	408112	FALSE	FALSE	73136691	73595702	0.104052	0	0	0	0	0.0121304
HG002	PSAP	GRCh37	73556055	73631126	1	75071	1	10:73576055-73611126	0.9636167	33795	FALSE	FALSE	73556055	73631126	0.137017	0	0	0	0	0
HG002	CHST3	GRCh37	73704123	73793322	1	89199	1	10:73724123-73773322	0.9890851	48662	FALSE	FALSE	73704123	73793322	0.1225574	0	0	0	0	0
HG002	MRPS16	GRCh37	74986510	75032451	1	45941	1	10:75006510-75012451	0.9779499	5810	FALSE	FALSE	74986510	75032451	0.1597919	0	0	0	0	0
HG002	NDST2	GRCh37	75541669	75591589	1	49920	1	10:75561669-75571589	0.9897177	9818	FALSE	FALSE	75541669	75591589	0.140625	0	0	0	0	0
HG002	PLAU	GRCh37	75648935	75697255	1	48320	1	10:75668935-75677255	0.9875	8216	FALSE	FALSE	75648935	75697255	0.0993171	0	0	0	0	0
HG002	VCL	GRCh37	75737872	75899918	1	162046	1	10:75757872-75879918	0.972453	118684	FALSE	FALSE	75737872	75899918	0.1346963	0	0	0	0	0
HG002	ADK	GRCh37	75890960	76489061	1	598101	1	10:75910960-76469061	0.95948580000000006	535490	FALSE	FALSE	75890960	76489061	0.1774684	0	0.0167196	0	0	5.049e-4
HG002	KAT6B	GRCh37	76565340	76812380	1	247040	1	10:76585340-76792380	0.977188	202317	FALSE	FALSE	76565340	76812380	0.1124474	0	0	0	0	0.0014694
HG002	C10orf11	GRCh37	77340998	78339925	1	998927	1	10:77360998-78319925	0.9793237	939100	FALSE	FALSE	77340998	78339925	0.0944884	0	0	0	0	0.0084871
HG002	KCNMA1	GRCh37	78609359	79418353	1	808994	1	10:78629359-79398353	0.9873991	759304	FALSE	FALSE	78609359	79418353	0.0789388	0	0	0	0	0.0038344
HG002	POLR3A	GRCh37	79714907	79809303	1	94396	1	10:79734907-79789303	0.9827193	53456	FALSE	FALSE	79714907	79809303	0.1119327	0	0	0	0	0
HG002	RPS24	GRCh37	79773518	79836570	1	63052	1	10:79793518-79816570	0.9911504	22848	FALSE	FALSE	79773518	79836570	0.1021062	0	0	0	0	0
HG002	SFTPA2	GRCh37	81260743	81340153	1	79410	1	10:81315608-81320153	0.9773377	4442	FALSE	FALSE	81260743	81340153	0.709558	0	0	0	0.6312807	0.0038534
HG002	SFTPA1	GRCh37	81350695	81668153	2	179334	0.5649062	10:81370695-81375196	0.9773384	4399	FALSE	FALSE	81350695	81668153	0.9044724	0.4694605	0.2992522	0	0.8744275	0.1607047
HG002	NUTM2B	GRCh37	81390559	81668153	2	139470	0.5024244	10:81462983-81474437	0.216169	2476	FALSE	TRUE	81390559	81668153	1	0.5368776	0.3422264	0	1	0.1837828
HG002	SFTPD	GRCh37	81672029	81762370	1	90341	1	10:81697496-81742370	0.9800107	43977	FALSE	FALSE	81672029	81762370	0.3657143	0	0	0	0	0.0085675
HG002	MAT1A	GRCh37	81969676	82069440	1	99764	1	10:82031576-82049440	0.986901	17630	FALSE	FALSE	81969676	82069440	0.5647328	0	0	0	0.4888036	0.0036787
HG002	NRG3	GRCh37	83615070	84766935	1	1151865	1	10:83635070-84746935	0.988111	1098646	FALSE	FALSE	83615070	84766935	0.1339376	0	0	0	0	0.0018006
HG002	CDHR1	GRCh37	85934410	85999377	1	64967	1	10:85954410-85979377	1	24967	FALSE	FALSE	85934410	85999377	0.1183524	0	0	0	0	0.004941
HG002	RGR	GRCh37	85984809	86039716	1	54907	1	10:86004809-86019716	0.9816865	14634	FALSE	FALSE	85984809	86039716	0.0688983	0	0	0	0	0
HG002	GRID1	GRCh37	87339312	88146250	1	806938	1	10:87359312-88126250	0.9889326	758450	FALSE	FALSE	87339312	88146250	0.1217405	0	0	0	0	0.0035963
HG002	LDB3	GRCh37	88408206	88515825	1	107619	1	10:88428206-88495825	0.9719605	65723	FALSE	FALSE	88408206	88515825	0.147251	0	0	0	0	0.0063279
HG002	BMPR1A	GRCh37	88496407	88712595	1	216188	1	10:88516407-88692595	0.9643393	169905	FALSE	FALSE	88496407	88712595	0.1432133	0	0	0	0	0.0070078
HG002	GLUD1	GRCh37	88790243	89260363	2	364288	0.774883	10:88810243-88854623	0.9317936	41353	FALSE	FALSE	88790243	89260363	0.8913831	0	0.0510508	0	0.8682103	0.4224857
HG002	NUTM2D	GRCh37	88870572	89260363	2	283959	0.7284904	10:89117425-89130452	0	0	FALSE	TRUE	88870572	89260363	1	0	0.0615715	0	1	0.5095525
HG002	MINPP1	GRCh37	88870572	89333217	2	356813	0.7712458	10:89264632-89313217	0.9580117	46545	FALSE	FALSE	88870572	89333217	0.8687568	0	0.0518756	0	0.8425272	0.4324547
HG002	PAPSS2	GRCh37	89399370	89527462	1	128092	1	10:89419370-89507462	0.5693026	50151	TRUE	TRUE	89399370	89527462	0.3692034	0	0.2888549	0	0	0.0023421
HG002	KLLN	GRCh37	89598918	89643194	1	44276	1	10:89618918-89623194	0.9714687	4154	FALSE	FALSE	89598918	89643194	0.2032026	0	0	0	0	0
HG002	PTEN	GRCh37	89602870	89751687	1	148817	1	10:89622870-89731687	0.9148387	99550	TRUE	FALSE	89602870	89751687	0.2161379	0	0.0537573	0	0	0
HG002	LIPN	GRCh37	90501163	90557999	1	56836	1	10:90521163-90537999	0.5248278	8836	TRUE	TRUE	90501163	90557999	0.2871244	0	0.1935393	0	0	0.0065803
HG002	ACTA2	GRCh37	90674831	90771147	1	96316	1	10:90694831-90751147	0.9753889	54930	FALSE	FALSE	90674831	90771147	0.1836351	0	0.0726774	0	0	0.0041738
HG002	FAS	GRCh37	90730414	90795542	1	65128	1	10:90750414-90775542	0.9893744	24861	FALSE	FALSE	90730414	90795542	0.2192452	0	0.0767719	0	0	0
HG002	LIPA	GRCh37	90953326	91194314	1	240988	1	10:90973326-91174314	0.9881834	198613	FALSE	FALSE	90953326	91194314	0.1336249	0	0	0	0	0
HG002	SLC16A12	GRCh37	91170051	91336398	1	166347	1	10:91190051-91316398	0.9646688	121883	FALSE	FALSE	91170051	91336398	0.1443308	0	0.0120231	0	0	0.0024707
HG002	HTR7	GRCh37	92480578	92637671	1	157093	1	10:92500578-92617671	0.9927835	116248	FALSE	FALSE	92480578	92637671	0.1879396	0	0	0	0	0
HG002	ANKRD1	GRCh37	92651853	92701033	1	49180	1	10:92671853-92681033	0.9639434	8849	FALSE	FALSE	92651853	92701033	0.0677714	0	0	0	0	0
HG002	PPP1R3C	GRCh37	93368199	93412811	1	44612	1	10:93388199-93392811	1	4612	FALSE	FALSE	93368199	93412811	0.140321	0	0	0	0	0.0133596
HG002	CPEB3	GRCh37	93786449	94070844	1	284395	1	10:93806449-94050844	0.9455103	231078	FALSE	FALSE	93786449	94070844	0.1559345	0	0	0	0	0
HG002	KIF11	GRCh37	94333043	94435150	1	102107	1	10:94353043-94415150	0.97741	60704	FALSE	FALSE	94333043	94435150	0.1783325	0	0	0	0	0.0168842
HG002	CYP26C1	GRCh37	94801021	94848454	1	47433	1	10:94821021-94828454	0.9853356	7324	FALSE	FALSE	94801021	94848454	0.2225876	0	0	0	0	0
HG002	FFAR4	GRCh37	95306422	95384237	1	77815	1	10:95326422-95364237	0.9891577	37405	FALSE	FALSE	95306422	95384237	0.1134486	0	0	0	0	0.0053589
HG002	RBP4	GRCh37	95331444	95381501	1	50057	1	10:95351444-95361501	1	10057	FALSE	FALSE	95331444	95381501	0.0699003	0	0	0	0	0
HG002	PDE6C	GRCh37	95352345	95445767	1	93422	1	10:95372345-95425767	0.9805323	52382	FALSE	FALSE	95352345	95445767	0.0915309	0	0	0	0	0
HG002	FRA10AC1	GRCh37	95407640	95482329	1	74689	1	10:95427640-95462329	0.9821557	34070	FALSE	FALSE	95407640	95482329	0.1311706	0	0	0	0	0
HG002	LGI1	GRCh37	95497566	95577916	1	80350	1	10:95517566-95557916	0.9352664	37738	FALSE	FALSE	95497566	95577916	0.1161045	0	0	0	0	0.0227131
HG002	PLCE1	GRCh37	95733746	96112580	1	378834	1	10:95753746-96092580	0.9831628	333129	FALSE	FALSE	95733746	96112580	0.0955089	0	0	0	0	0.0013674
HG002	CYP2C18	GRCh37	96423251	96515947	1	92696	1	10:96443251-96495947	0.9958441	52477	FALSE	FALSE	96423251	96515947	0.2809183	0	0	0	0	0
HG002	CYP2C19	GRCh37	96427911	96633017	1	205106	1	10:96447911-96613017	0.9886982	163240	FALSE	FALSE	96427911	96633017	0.3120094	0	0	0	0	0.0014773
HG002	CYP2C9	GRCh37	96678415	96770775	1	92360	1	10:96698415-96749147	0.9925885	50356	FALSE	FALSE	96678415	96770775	0.2064963	0	0	0	0	0
HG002	CYP2C8	GRCh37	96776530	96849254	1	72724	1	10:96796530-96829254	0.9589903	31382	FALSE	FALSE	96776530	96849254	0.2720285	0	0.0412519	0	0	0.005954
HG002	ALDH18A1	GRCh37	97345696	97436463	1	90767	1	10:97365696-97416463	0.9789233	49697	FALSE	FALSE	97345696	97436463	0.128571	0	0	0	0	0.0080536
HG002	TCTN3	GRCh37	97403158	97473900	1	70742	1	10:97423158-97453900	0.9622341	29581	FALSE	FALSE	97403158	97473900	0.1549009	0	0	0	0	0.0103333
HG002	ENTPD1	GRCh37	97451536	97657023	1	205487	1	10:97471536-97637023	0.9723362	160909	FALSE	FALSE	97451536	97657023	0.1795296	0	0	0	0	0
HG002	BLNK	GRCh37	97931458	98051344	1	119886	1	10:97951458-98031344	0.9911875	79182	FALSE	FALSE	97931458	98051344	0.1267871	0	0	0	0	0
HG002	PGAM1	GRCh37	99165917	99213198	1	47281	1	10:99185917-99193198	0.9670375	7041	FALSE	FALSE	99165917	99213198	0.1791417	0	0	0	0	0
HG002	HOGA1	GRCh37	99324080	99392559	1	68479	1	10:99344080-99372559	0.9561431	27230	FALSE	FALSE	99324080	99392559	0.1333109	0	0	0	0	0
HG002	ZFYVE27	GRCh37	99476878	99540664	1	63786	1	10:99496878-99520664	0.9902043	23553	FALSE	FALSE	99476878	99540664	0.1402189	0	0	0	0	0
HG002	HPS1	GRCh37	100155955	100226684	1	70729	1	10:100175955-100206684	0.9894888	30406	FALSE	FALSE	100155955	100226684	0.1682478	0	0	0	0	0.0063765
HG002	HPSE2	GRCh37	100198875	101015619	1	816744	1	10:100218875-100995619	0.9819928	762757	FALSE	FALSE	100198875	101015619	0.1613015	0	0	0	0	0.002663
HG002	GOT1	GRCh37	101136627	101210381	1	73754	1	10:101156627-101190381	0.996356	33631	FALSE	FALSE	101136627	101210381	0.1361824	0	0	0	0	0
HG002	COX15	GRCh37	101451601	101511857	1	60256	1	10:101471601-101491857	0.9889416	20032	FALSE	FALSE	101451601	101511857	0.0794776	0	0	0	0	0.0059911
HG002	ABCC2	GRCh37	101522489	101631949	1	109460	1	10:101542489-101611949	0.9202995	63924	FALSE	FALSE	101522489	101631949	0.230084	0	0.0182715	0	0	0.0480084
HG002	CPN1	GRCh37	101781950	101861634	1	79684	1	10:101801950-101841634	0.9626298	38201	FALSE	FALSE	101781950	101861634	0.1536569	0	0	0	0	0.03037
HG002	CHUK	GRCh37	101928055	102009376	1	81321	1	10:101948055-101989376	0.9800828	40498	FALSE	FALSE	101928055	102009376	0.1215184	0	0	0	0	0
HG002	PAX2	GRCh37	102475360	102609698	1	134338	1	10:102495360-102589698	0.986824	93095	FALSE	FALSE	102475360	102609698	0.1752371	0	0	0	0	0
HG002	SEMA4G	GRCh37	102709275	102765628	1	56353	1	10:102729275-102745628	0.992723	16234	FALSE	FALSE	102709275	102765628	0.1762107	0	0	0	0	0
HG002	C10orf2	GRCh37	102727124	102774158	1	47034	1	10:102747124-102754158	0.9670174	6802	FALSE	FALSE	102727124	102774158	0.1970489	0	0	0	0	0
HG002	PDZD7	GRCh37	102747440	102810890	1	63450	1	10:102767440-102790890	0.9678891	22697	FALSE	FALSE	102747440	102810890	0.2160284	0	0	0	0	0
HG002	TLX1	GRCh37	102869257	102917545	1	48288	1	10:102889257-102897545	1	8288	FALSE	FALSE	102869257	102917545	0.1817843	0	0	0	0	0
HG002	LBX1	GRCh37	102966733	103009551	1	42818	1	10:102986733-102989551	1	2818	FALSE	FALSE	102966733	103009551	0.2431221	0	0	0	0	0
HG002	BTRC	GRCh37	103093820	103337078	1	243258	1	10:103113820-103317078	0.8957138	182061	TRUE	TRUE	103093820	103337078	0.1918786	0	0	0	0	0.0640966
HG002	DPCD	GRCh37	103310317	103389425	1	79108	1	10:103330317-103369425	0.9857318	38550	FALSE	FALSE	103310317	103389425	0.130265	0	0	0	0	0
HG002	POLL	GRCh37	103318639	103368027	1	49388	1	10:103338639-103348027	1	9388	FALSE	FALSE	103318639	103368027	0.1311655	0	0	0	0	0
HG002	FBXW4	GRCh37	103350423	103475052	1	124629	1	10:103370423-103455052	0.9543419	80765	FALSE	FALSE	103350423	103475052	0.1379133	0	0	0	0	0.0154298
HG002	FGF8	GRCh37	103509899	103555854	1	45955	1	10:103529899-103535854	0.9706129	5780	FALSE	FALSE	103509899	103555854	0.1938418	0	0	0	0	0
HG002	HPS6	GRCh37	103805147	103847792	1	42645	1	10:103825147-103827792	1	2645	FALSE	FALSE	103805147	103847792	0.2269434	0	0	0	0	0.0743346
HG002	LDB1	GRCh37	103847317	103900210	1	52893	1	10:103867317-103880210	0.9831691	12676	FALSE	FALSE	103847317	103900210	0.2976197	0	0	0	0	0.1245533
HG002	PITX3	GRCh37	103969943	104021231	1	51288	1	10:103989943-104001231	0.9889263	11163	FALSE	FALSE	103969943	104021231	0.13781	0	0	0	0	0
HG002	NFKB2	GRCh37	104133867	104182281	1	48414	1	10:104153867-104162281	0.9686237	8150	FALSE	FALSE	104133867	104182281	0.3042302	0	0	0	0	0
HG002	SUFU	GRCh37	104243744	104413292	1	169548	1	10:104263744-104393292	0.9589804	124234	FALSE	FALSE	104243744	104413292	0.1394944	0	0	0	0	0.0123859
HG002	ARL3	GRCh37	104413488	104494164	1	80676	1	10:104433488-104474164	0.9461845	38487	FALSE	FALSE	104413488	104494164	0.1723933	0	0	0	0	0
HG002	CYP17A1	GRCh37	104570288	104617290	1	47002	1	10:104590288-104597290	0.9852899	6899	FALSE	FALSE	104570288	104617290	0.2386494	0	0	0	0	0
HG002	AS3MT	GRCh37	104609273	104681656	1	72383	1	10:104629273-104661656	0.9105395	29486	FALSE	FALSE	104609273	104681656	0.1821975	0	0	0	0	0.0197008
HG002	CNNM2	GRCh37	104658050	104869978	1	211928	1	10:104678050-104849978	0.9696908	166717	FALSE	FALSE	104658050	104869978	0.1039976	0	0	0	0	0.0032747
HG002	NT5C2	GRCh37	104825940	104973056	1	147116	1	10:104845940-104953056	0.9487378	101625	FALSE	FALSE	104825940	104973056	0.1686628	0	0	0	0	0.0172585
HG002	CALHM1	GRCh37	105193144	105238645	1	45501	1	10:105213144-105218645	1	5501	FALSE	FALSE	105193144	105238645	0.1416452	0	0	0	0	0
HG002	COL17A1	GRCh37	105771044	105865760	1	94716	1	10:105791044-105845760	0.9669749	52909	FALSE	FALSE	105771044	105865760	0.0852126	0	0	0	0	0.0138097
HG002	GSTO1	GRCh37	105975114	106047217	1	72103	1	10:105995114-106027217	0.9926175	31866	FALSE	FALSE	105975114	106047217	0.1441133	0	0	0	0	0.0051038
HG002	SORCS1	GRCh37	108313421	108944292	1	630871	1	10:108333421-108924292	0.9800143	579062	FALSE	FALSE	108313421	108944292	0.1036472	0	0	0	0	0
HG002	MXI1	GRCh37	111947363	112067123	1	119760	1	10:111967363-112047123	0.9665998	77096	FALSE	FALSE	111947363	112067123	0.1315631	0	0	0	0	0
HG002	SMNDC1	GRCh37	112030488	112084709	1	54221	1	10:112050488-112064709	0.9926869	14117	FALSE	FALSE	112030488	112084709	0.1291382	0	0	0	0	0
HG002	SMC3	GRCh37	112307449	112384394	1	76945	1	10:112327449-112364394	0.9944783	36741	FALSE	FALSE	112307449	112384394	0.1295601	0	0	0	0	0
HG002	RBM20	GRCh37	112384155	112619227	1	235072	1	10:112404155-112599227	0.9809301	191352	FALSE	FALSE	112384155	112619227	0.08608	0	0	0	0	0
HG002	SHOC2	GRCh37	112659301	112793425	1	134124	1	10:112679301-112773425	0.9903319	93214	FALSE	FALSE	112659301	112793425	0.147893	0	0	0	0	0
HG002	ADRA2A	GRCh37	112816790	112860658	1	43868	1	10:112836790-112840658	1	3868	FALSE	FALSE	112816790	112860658	0.1242591	0	0	0	0	0
HG002	GPAM	GRCh37	113889624	113995135	1	105511	1	10:113909624-113975135	0.9929325	65048	FALSE	FALSE	113889624	113995135	0.0885595	0	0	0	0	0
HG002	VTI1A	GRCh37	114186756	114598503	1	411747	1	10:114206756-114578503	0.9805997	364535	FALSE	FALSE	114186756	114598503	0.1054604	0	0	0	0	7.359e-4
HG002	TCF7L2	GRCh37	114690009	114947437	1	257428	1	10:114710009-114927437	0.9788298	212825	FALSE	FALSE	114690009	114947437	0.0811178	0	0	0	0	0
HG002	HABP2	GRCh37	115290596	115369361	1	78765	1	10:115310596-115349361	0.9810138	38029	FALSE	FALSE	115290596	115369361	0.0678474	0	0	0	0	0.0058909
HG002	ADRB1	GRCh37	115783806	115826667	1	42861	1	10:115803806-115806667	0.9594547	2745	FALSE	FALSE	115783806	115826667	0.1233522	0	0	0	0	0
HG002	ATRNL1	GRCh37	116833124	117728503	1	895379	1	10:116853124-117708503	0.9863955	843742	FALSE	FALSE	116833124	117728503	0.1989158	0	0	0	0	0.001338
HG002	GFRA1	GRCh37	117796444	118052979	1	256535	1	10:117816444-118032979	0.9778973	211749	FALSE	FALSE	117796444	118052979	0.0878827	0	0	0	0	0.0044166
HG002	PNLIP	GRCh37	118285443	118347367	1	61924	1	10:118305443-118327367	0.9811622	21511	FALSE	FALSE	118285443	118347367	0.1285608	0	0	0	0	0.0068955
HG002	VAX1	GRCh37	118868032	118917812	1	49780	1	10:118888032-118897812	0.9860941	9644	FALSE	FALSE	118868032	118917812	0.1892527	0	0	0	0	0.0165528
HG002	KCNK18	GRCh37	118937000	118989810	1	52810	1	10:118957000-118969810	0.9760343	12503	FALSE	FALSE	118937000	118989810	0.1051127	0	0	0	0	0
HG002	EMX2	GRCh37	119281955	119329056	1	47101	1	10:119301955-119309056	0.946768	6723	FALSE	FALSE	119281955	119329056	0.2109085	0	0	0	0	0
HG002	BAG3	GRCh37	121390882	121457331	1	66449	1	10:121410882-121437331	0.9733449	25744	FALSE	FALSE	121390882	121457331	0.1237189	0	0	0	0	0
HG002	WDR11	GRCh37	122590687	122689036	1	98349	1	10:122610687-122669036	0.9794855	57152	FALSE	FALSE	122590687	122689036	0.2715737	0	0	0	0	0.0055008
HG002	FGFR2	GRCh37	123217848	123377972	1	160124	1	10:123237848-123357972	0.9706803	116602	FALSE	FALSE	123217848	123377972	0.0967313	0	0	0	0	0.0102421
HG002	ARMS2	GRCh37	124194169	124236868	1	42699	1	10:124214169-124216868	1	2699	FALSE	FALSE	124194169	124236868	0.1423687	0	0	0	0	0
HG002	HTRA1	GRCh37	124201041	124294424	1	93383	1	10:124221041-124274424	0.9786261	52242	FALSE	FALSE	124201041	124294424	0.0999539	0	0	0	0	0
HG002	ACADSB	GRCh37	124748495	124837827	1	89332	1	10:124768495-124817827	0.987047	48693	FALSE	FALSE	124748495	124837827	0.1196995	0	0	0	0	0
HG002	HMX2	GRCh37	124887638	124930188	1	42550	1	10:124907638-124910188	1	2550	FALSE	FALSE	124887638	124930188	0.2141951	0	0	0	0	0
HG002	OAT	GRCh37	126065872	126127545	1	61673	1	10:126085872-126107545	0.9466618	20517	FALSE	FALSE	126065872	126127545	0.1532761	0	0	0	0	0.0256838
HG002	EDRF1	GRCh37	127388084	127472712	1	84628	1	10:127408084-127452712	0.9991709	44591	FALSE	FALSE	127388084	127472712	0.1556932	0	0	0	0	0
HG002	UROS	GRCh37	127457146	127531817	1	74671	1	10:127477146-127511817	0.9877996	34248	FALSE	FALSE	127457146	127531817	0.1141809	0	0	0	0	0.0124011
HG002	ADAM12	GRCh37	127680950	128097024	1	416074	1	10:127700950-128077024	0.9719842	365538	FALSE	FALSE	127680950	128097024	0.0974658	0	0	0	0	0.0098396
HG002	MGMT	GRCh37	131245448	131586271	1	340823	1	10:131265448-131566271	0.9826077	295591	FALSE	FALSE	131245448	131586271	0.1291139	0	0	0	0	0.0074115
HG002	UTF1	GRCh37	135023778	135065062	1	41284	1	10:135043778-135045062	1	1284	FALSE	FALSE	135023778	135065062	0.6714466	0.0287278	0	0	0	0.1857863
HG002	ECHS1	GRCh37	135155984	135207193	1	51209	1	10:135175984-135187193	0.8542243	9575	TRUE	TRUE	135155984	135207193	0.3499971	0	0	0	0	0.0248199
HG002	SPRN	GRCh37	135214170	135402916	1	188746	1	10:135234170-135382916	0.8951232	133146	TRUE	TRUE	135214170	135402916	0.4117121	0	0	0	0.1422759	0.073485
HG002	CYP2E1	GRCh37	135313910	135394724	1	80814	1	10:135333910-135374724	0.9655265	39407	FALSE	FALSE	135313910	135394724	0.3399287	0	0	0	0.1617418	0.0225332
HG002	SIRT3	GRCh37	195458	256931	1	60107	0.9777789	11:215458-236931	0.8448284	18141	FALSE	TRUE	195458	256931	0.2274169	0	0.0250842	0	0	0.0760334
HG002	IFITM5	GRCh37	278200	321340	1	43140	1	11:298200-299526	1	1326	FALSE	FALSE	278200	321340	0.6710941	0	0	0	0	0.3086694
HG002	IFITM3	GRCh37	299669	347537	1	47868	1	11:319669-327537	0	0	TRUE	TRUE	299669	347537	0.6063759	0	0	0	0	0.4717765
HG002	HRAS	GRCh37	512242	557287	1	45045	1	11:532242-537287	0.9643211	4865	FALSE	FALSE	512242	557287	0.5682762	0	0	0	0	0.0760351
HG002	DRD4	GRCh37	617293	660706	1	43413	1	11:637293-640706	0.7711691	2632	TRUE	TRUE	617293	660706	0.488356	0	0	0	0	0.0542695
HG002	DEAF1	GRCh37	624233	726715	1	102482	1	11:644233-706715	0.500096	31247	TRUE	TRUE	624233	726715	0.6287934	0	0	0	0	0.3083273
HG002	EPS8L2	GRCh37	674438	747727	1	73289	1	11:694438-727727	0.9096398	30281	FALSE	FALSE	674438	747727	0.6298353	0	0	0	0	0.2964019
HG002	TALDO1	GRCh37	727329	785024	1	57695	1	11:747329-765024	0.9659226	17092	FALSE	FALSE	727329	785024	0.3381229	0	0	0	0	0.0631597
HG002	SLC25A22	GRCh37	770475	818316	1	47841	1	11:790475-798316	0.9852059	7725	FALSE	FALSE	770475	818316	0.519408	0	0	0	0	0.0141719
HG002	PNPLA2	GRCh37	798902	845573	1	46671	1	11:818902-825573	0.9818618	6550	FALSE	FALSE	798902	845573	0.5708684	0	0	0	0	0.008742
HG002	CD151	GRCh37	812843	859831	1	46988	1	11:832843-839831	0.9009731	6296	FALSE	FALSE	812843	859831	0.5838087	0	0	0	0	0.0086831
HG002	MUC5B	GRCh37	1224296	1303406	1	79110	1	11:1244296-1283406	0.7781897	30435	TRUE	TRUE	1224296	1303406	0.6153584	0	0	0.0437745	0	0.0149539
HG002	CTSD	GRCh37	1753982	1805222	1	51240	1	11:1773982-1785222	0.9581851	10770	FALSE	FALSE	1753982	1805222	0.4147346	0	0	0	0	0
HG002	TNNI2	GRCh37	1840219	1882910	1	42691	1	11:1860219-1862910	1	2691	FALSE	FALSE	1840219	1882910	0.5674264	0	0	0	0	0
HG002	TNNT3	GRCh37	1920792	1979936	1	18836	0.3184769	11:1940792-1959936	0.8686273	16629	FALSE	TRUE	1920792	1979936	0.8484208	0	0	0	0	0.423644
HG002	H19	GRCh37	1996406	2042700	1	46294	1	11:2016406-2022700	0	0	TRUE	TRUE	1996406	2042700	1	0	0	0	0	0
HG002	IGF2	GRCh37	2130342	2190833	2	55909	0.9242532	11:2150342-2170833	0.963057	19734	FALSE	FALSE	2130342	2190833	0.5338976	0	0	0	0	0.0796151
HG002	INS	GRCh37	2161009	2202571	2	36980	0.8897551	11:2181009-2182571	0.9859155	1540	FALSE	FALSE	2161009	2202571	0.636158	0	0	0	0	0.1639238
HG002	TH	GRCh37	2165159	2213107	2	43366	0.9044381	11:2185159-2193107	0.9714394	7721	FALSE	FALSE	2165159	2213107	0.7187369	0	0	0	0	0.335697
HG002	CD81	GRCh37	2377407	2438649	1	61242	1	11:2397407-2418649	0.9200169	19543	FALSE	FALSE	2377407	2438649	0.4354365	0	0	0	0	0.0228111
HG002	TSSC4	GRCh37	2401718	2445106	1	43388	1	11:2421718-2425106	1	3388	FALSE	FALSE	2401718	2445106	0.5824422	0	0	0	0	0.0147276
HG002	KCNQ1	GRCh37	2445914	2890339	1	444425	1	11:2465914-2870339	0.983594	397790	FALSE	FALSE	2445914	2890339	0.2411138	0	0	0	0	0.0011543
HG002	KCNQ1OT1	GRCh37	2609558	2741224	1	131666	1	11:2629558-2721224	0.9860144	90384	FALSE	FALSE	2609558	2741224	0.1148436	0	0	0	0	0
HG002	CDKN1C	GRCh37	2884443	2927111	1	42668	1	11:2904443-2907111	0.9104198	2429	FALSE	FALSE	2884443	2927111	0.2726399	0	0	0	0	0
HG002	SLC22A18	GRCh37	2900951	2966876	1	65925	1	11:2920951-2946476	0.9357101	23884	FALSE	FALSE	2900951	2966876	0.4479788	0	0	0	0	0.040364
HG002	PHLDA2	GRCh37	2929503	2970685	1	41182	1	11:2949503-2950685	0.9602369	1135	FALSE	FALSE	2929503	2970685	0.5191832	0	0	0	0	0.0646156
HG002	CARS	GRCh37	3002152	3098843	1	96691	1	11:3022152-3078843	0.9883932	56033	FALSE	FALSE	3002152	3098843	0.1420298	0	0	0	0	0
HG002	OSBPL5	GRCh37	3088346	3207969	1	119623	1	11:3108346-3187969	0.959886	76429	FALSE	FALSE	3088346	3207969	0.3020573	0	0	0	0	0.011787
HG002	NUP98	GRCh37	3672313	3839022	1	166709	1	11:3692313-3819022	0.9516609	120584	FALSE	FALSE	3672313	3839022	0.1506637	0	0.011997	0	0	0.0115291
HG002	RHOG	GRCh37	3828208	3882213	1	54005	1	11:3848208-3862213	0.9770796	13684	FALSE	FALSE	3828208	3882213	0.1224516	0	0	0	0	0
HG002	STIM1	GRCh37	3855757	4134439	1	278682	1	11:3875757-4114439	0.9764289	233056	FALSE	FALSE	3855757	4134439	0.1458293	0	0	0	0	0.0028276
HG002	TRIM21	GRCh37	4386127	4434926	1	48799	1	11:4406127-4414926	0.9752244	8581	FALSE	FALSE	4386127	4434926	0.2230374	0	0	0	0	0.0070083
HG002	OR51G1	GRCh37	4924531	4969756	1	45165	0.9986733	11:4944531-4945637	1	1106	FALSE	FALSE	4924531	4969756	0.2736097	0	0	0	0	0.1362078
HG002	OR51A2	GRCh37	4956002	4996943	2	37150	0.9074033	11:4976002-4976943	0	0	FALSE	TRUE	4956002	4996943	0.541975	0	0	0	0	0.4364818
HG002	HBB	GRCh37	5226694	5272211	1	45517	1	11:5246694-5250625	1	3931	FALSE	FALSE	5226694	5272211	0.3023925	0	0	0	0	0
HG002	HBD	GRCh37	5233908	5277141	1	43233	1	11:5253908-5256600	1	2692	FALSE	FALSE	5233908	5277141	0.3867879	0	0	0	0	0
HG002	HBG1	GRCh37	5249313	5291122	1	41809	1	11:5269313-5271122	0.8789386	1590	TRUE	TRUE	5249313	5291122	0.2783372	0	0	0	0	0
HG002	HBG2	GRCh37	5254420	5687019	1	432599	1	11:5274420-5667019	0.9660926	379287	FALSE	FALSE	5254420	5687019	0.1998803	0	0.0069348	0	0	0.0045169
HG002	HBE1	GRCh37	5268066	5546847	1	278781	1	11:5289582-5526847	0.9769583	231798	FALSE	FALSE	5268066	5546847	0.2145412	0	0	0	0	0
HG002	OR52H1	GRCh37	5545719	5586779	1	41060	1	11:5565719-5566779	1	1060	FALSE	FALSE	5545719	5586779	0.1390404	0	0	0	0	0.0109839
HG002	OR52N4	GRCh37	5755923	5796959	1	41036	1	11:5775923-5776959	1	1036	FALSE	FALSE	5755923	5796959	0.2299201	0	0	0	0	0
HG002	CCKBR	GRCh37	6260966	6313357	1	52391	1	11:6280966-6293357	0.9722379	12047	FALSE	FALSE	6260966	6313357	0.1226165	0	0	0	0	0
HG002	SMPD1	GRCh37	6391655	6436228	1	44573	1	11:6411655-6416228	0.9709163	4440	FALSE	FALSE	6391655	6436228	0.1311781	0	0	0	0	0
HG002	ILK	GRCh37	6604961	6652102	1	47141	1	11:6624961-6632102	1	7141	FALSE	FALSE	6604961	6652102	0.1153773	0	0	0	0	0
HG002	TPP1	GRCh37	6614000	6660692	1	46692	1	11:6634000-6640692	1	6692	FALSE	FALSE	6614000	6660692	0.0903367	0	0	0	0	0
HG002	NLRP14	GRCh37	7021677	7112539	1	90862	1	11:7041677-7092539	0.9900712	50357	FALSE	FALSE	7021677	7112539	0.1495785	0	0	0	0	0.0034668
HG002	RBMXL2	GRCh37	7090165	7132379	1	42214	1	11:7110165-7112379	1	2214	FALSE	FALSE	7090165	7132379	0.1534325	0	0	0	0	0.007462
HG002	CYB5R2	GRCh37	7666331	7718453	1	52122	1	11:7686331-7698453	1	12122	FALSE	FALSE	7666331	7718453	0.1849699	0	0	0	0	0.0151376
HG002	TUB	GRCh37	8020791	8147659	1	126868	1	11:8040791-8127659	0.991585	86137	FALSE	FALSE	8020791	8147659	0.1034619	0	0	0	0	0
HG002	LMO1	GRCh37	8225851	8310263	1	84412	1	11:8245851-8290263	0.9903405	43983	FALSE	FALSE	8225851	8310263	0.1223878	0	0	0	0	0
HG002	ST5	GRCh37	8694898	8952498	1	257600	1	11:8714898-8932498	0.9674724	210522	FALSE	FALSE	8694898	8952498	0.1181716	0	0	0	0	0.006347
HG002	SCUBE2	GRCh37	9021071	9179661	1	158590	1	11:9041071-9159661	0.9777974	115957	FALSE	FALSE	9021071	9179661	0.0807239	0	0	0	0	0.005303
HG002	SBF2	GRCh37	9780214	10335754	1	555540	1	11:9800214-10315754	0.9463553	487884	FALSE	FALSE	9780214	10335754	0.1897721	0	0.0216006	0	0	0.0102531
HG002	ADM	GRCh37	10306227	10348944	1	42717	1	11:10326227-10328944	0.9249172	2513	FALSE	FALSE	10306227	10348944	0.1796474	0	0	0	0	0
HG002	AMPD3	GRCh37	10309860	10549126	1	239266	1	11:10329860-10529126	0.9797908	195239	FALSE	FALSE	10309860	10549126	0.1415454	0	0	0	0	0.0058262
HG002	CSNK2A3	GRCh37	11353489	11394904	1	41415	1	11:11373489-11374904	1	1415	FALSE	FALSE	11353489	11394904	0.1432814	0	0	0	0	0.0583122
HG002	DKK3	GRCh37	11964653	12051316	1	86663	1	11:11984653-12031316	0.9955854	46457	FALSE	FALSE	11964653	12051316	0.0668105	0	0	0	0	0
HG002	TEAD1	GRCh37	12675969	12986298	1	310329	1	11:12695969-12966298	0.9797617	264858	FALSE	FALSE	12675969	12986298	0.087549	0	0	0	0	0.0036445
HG002	PTH	GRCh37	13493602	13537728	1	44126	1	11:13513602-13517728	1	4126	FALSE	FALSE	13493602	13537728	0.2443911	0	0	0	0	0
HG002	RRAS2	GRCh37	14279472	14406052	2	126567	0.9998973	11:14299472-14386052	0.9646108	83516	FALSE	FALSE	14279472	14406052	0.1321536	0	0	0	0	0.0089509
HG002	CYP2R1	GRCh37	14879553	14933798	1	54245	1	11:14899553-14913798	0.9773956	13923	FALSE	FALSE	14879553	14933798	0.160236	0	0	0	0	0
HG002	CALCA	GRCh37	14968214	15013900	1	45686	1	11:14988214-14993900	1	5686	FALSE	FALSE	14968214	15013900	0.2955391	0	0	0	0	0
HG002	SOX6	GRCh37	15967995	16781138	1	813143	1	11:15987995-16761138	0.9850157	761558	FALSE	FALSE	15967995	16781138	0.1620379	0	0	0	0	0.0033241
HG002	KCNJ11	GRCh37	17387406	17430878	1	43472	1	11:17407406-17410878	1	3472	FALSE	FALSE	17387406	17430878	0.0895519	0	0	0	0	0
HG002	ABCC8	GRCh37	17394432	17518449	1	124017	1	11:17414432-17498449	0.9870979	82933	FALSE	FALSE	17394432	17518449	0.0907698	0	0	0	0	0
HG002	USH1C	GRCh37	17495442	17585963	1	90521	1	11:17515442-17565963	0.9839869	49712	FALSE	FALSE	17495442	17585963	0.1063068	0	0	0	0	0.0102518
HG002	OTOG	GRCh37	17548920	17688697	1	139777	1	11:17568920-17668697	0.9819096	97972	FALSE	FALSE	17548920	17688697	0.1358449	0	0	0	0	0.0032337
HG002	MYOD1	GRCh37	17721115	17763678	1	42563	1	11:17741115-17743678	1	2563	FALSE	FALSE	17721115	17763678	0.1955219	0	0	0	0	0.0343021
HG002	TPH1	GRCh37	18019111	18083973	1	64862	1	11:18039111-18063973	0.9827448	24433	FALSE	FALSE	18019111	18083973	0.1668465	0	0	0	0	0.0172212
HG002	SAA1	GRCh37	18266860	18311524	1	44664	1	11:18287721-18291524	0.904812	3441	FALSE	FALSE	18266860	18311524	0.3531927	0	0	0	0	0.0072766
HG002	HPS5	GRCh37	18280223	18363745	1	83522	1	11:18300223-18343745	0.9804007	42669	FALSE	FALSE	18280223	18363745	0.1874835	0	0	0	0	0.0019396
HG002	LDHA	GRCh37	18395935	18449972	1	54037	1	11:18415935-18429972	0.910166	12776	FALSE	FALSE	18395935	18449972	0.3955808	0	0	0	0	0.2858597
HG002	TSG101	GRCh37	18469883	18568779	1	98896	1	11:18489883-18548779	0.975635	57461	FALSE	FALSE	18469883	18568779	0.1433223	0	0	0	0	0.0105363
HG002	CSRP3	GRCh37	19183578	19252120	1	68542	1	11:19203578-19232120	0.9709901	27714	FALSE	FALSE	19183578	19252120	0.0782294	0	0	0	0	0.0081702
HG002	NAV2	GRCh37	19352271	20163144	1	810873	1	11:19372271-20143144	0.9817194	756781	FALSE	FALSE	19352271	20163144	0.077234	0	0	0	0	0.0026983
HG002	PRMT3	GRCh37	20389076	20550840	1	161764	1	11:20409076-20530840	0.9889951	120424	FALSE	FALSE	20389076	20550840	0.1241933	0	0	0	0	0
HG002	SLC6A5	GRCh37	20600946	20700831	1	99885	1	11:20620946-20680831	0.9804792	58716	FALSE	FALSE	20600946	20700831	0.1023177	0	0	0	0	0.0064474
HG002	ANO5	GRCh37	22194722	22324903	1	130181	1	11:22214722-22304903	0.9623424	86785	FALSE	FALSE	22194722	22324903	0.2229895	0	0.0076816	0	0	0.0173374
HG002	FANCF	GRCh37	22624079	22667387	1	43308	1	11:22644079-22647387	1	3308	FALSE	FALSE	22624079	22667387	0.2065438	0	0	0	0	0.0391383
HG002	ANO3	GRCh37	26190829	26704835	1	514006	1	11:26210829-26684835	0.9729012	461161	FALSE	FALSE	26190829	26704835	0.1819765	0	0	0	0	0.0097256
HG002	BDNF	GRCh37	27656440	27763605	1	107165	1	11:27676440-27743605	0.98194	65952	FALSE	FALSE	27656440	27763605	0.1461298	0	0	0	0	0.0074185
HG002	KCNA4	GRCh37	30011288	30058570	1	47282	1	11:30031288-30038570	0.9710245	7071	FALSE	FALSE	30011288	30058570	0.1373673	0	0	0	0	0
HG002	FSHB	GRCh37	30232563	30276808	1	44245	1	11:30252563-30256808	1	4245	FALSE	FALSE	30232563	30276808	0.1179568	0	0	0	0	0.0106453
HG002	ARL14EP	GRCh37	30324598	30379774	1	55176	1	11:30344598-30359774	0.9649447	14644	FALSE	FALSE	30324598	30379774	0.1216652	0	0	0	0	0
HG002	ELP4	GRCh37	31511297	31825546	1	314249	1	11:31531297-31805546	0.9829389	269570	FALSE	FALSE	31511297	31825546	0.210435	0	0	0	0	0
HG002	PAX6	GRCh37	31786340	31859509	1	73169	1	11:31806340-31839509	0.9717206	32231	FALSE	FALSE	31786340	31859509	0.2036108	0	0	0	0	0
HG002	WT1	GRCh37	32389321	32477176	1	87855	1	11:32409321-32457176	0.9630759	46088	FALSE	FALSE	32389321	32477176	0.1426214	0	0	0	0	0.0285812
HG002	WT1-AS	GRCh37	32437064	32500315	1	63251	1	11:32457064-32480315	0.9778504	22736	FALSE	FALSE	32437064	32500315	0.1402349	0	0	0	0	0.0074465
HG002	CD59	GRCh37	33699807	33777991	1	78184	1	11:33719807-33757991	0.9867222	37677	FALSE	FALSE	33699807	33777991	0.0944823	0	0	0	0	0
HG002	LMO2	GRCh37	33860122	33933836	1	73714	1	11:33880122-33913836	0.9683514	32647	FALSE	FALSE	33860122	33933836	0.095043	0	0	0	0	0.0075698
HG002	CAT	GRCh37	34440472	34513609	1	73137	1	11:34460472-34493609	0.986752	32698	FALSE	FALSE	34440472	34513609	0.0914995	0	0	0	0	0
HG002	PDHX	GRCh37	34917376	35062138	1	144762	1	11:34937376-35042138	0.9848228	103172	FALSE	FALSE	34917376	35062138	0.1514831	0	0	0	0	0
HG002	CD44	GRCh37	35140417	35273949	1	133532	1	11:35160417-35253949	0.9777723	91453	FALSE	FALSE	35140417	35273949	0.0840548	0	0	0	0	0.0131878
HG002	TRAF6	GRCh37	36488577	36551822	1	63245	1	11:36508577-36531822	0.9385675	21817	FALSE	FALSE	36488577	36551822	0.1652937	0	0	0	0	0.021646
HG002	RAG1	GRCh37	36512259	36634706	1	122447	1	11:36532259-36614706	0.9918493	81775	FALSE	FALSE	36512259	36634706	0.1627398	0	0	0	0	0.0111803
HG002	RAG2	GRCh37	36577124	36639829	1	62705	1	11:36597124-36619829	0.9900022	22478	FALSE	FALSE	36577124	36639829	0.1315366	0	0	0	0	0
HG002	ACCS	GRCh37	44067475	44125772	1	58297	1	11:44087475-44105772	0.9737116	17816	FALSE	FALSE	44067475	44125772	0.1140367	0	0	0	0	0.0074446
HG002	EXT2	GRCh37	44097099	44286979	1	189880	1	11:44117099-44266979	0.9851081	147648	FALSE	FALSE	44097099	44286979	0.0865389	0	0	0	0	0
HG002	ALX4	GRCh37	44261994	44351716	1	89722	1	11:44281994-44331716	0.971582	48309	FALSE	FALSE	44261994	44351716	0.1294331	0	0	0	0	0.0045808
HG002	SLC35C1	GRCh37	45805623	45854566	1	48943	1	11:45825623-45834566	1	8943	FALSE	FALSE	45805623	45854566	0.1240014	0	0	0	0	0
HG002	MAPK8IP1	GRCh37	45887202	45948016	1	60814	1	11:45907202-45928016	0.9946671	20703	FALSE	FALSE	45887202	45948016	0.2122044	0	0	0	0	0
HG002	PEX16	GRCh37	45911220	45960363	1	49143	1	11:45931220-45940363	0.9880783	9034	FALSE	FALSE	45911220	45960363	0.2417638	0	0	0	0	0
HG002	GYLTL1B	GRCh37	45923172	45970647	1	47475	1	11:45943172-45950647	0.9708361	7257	FALSE	FALSE	45923172	45970647	0.211248	0	0	0	0	0
HG002	CREB3L1	GRCh37	46279212	46362972	1	83760	1	11:46299212-46342972	0.9773538	42769	FALSE	FALSE	46279212	46362972	0.1402459	0	0	0	0	0
HG002	MDK	GRCh37	46382306	46425375	1	43069	1	11:46402306-46405375	0.8458781	2596	TRUE	TRUE	46382306	46425375	0.3964568	0	0	0	0	0
HG002	F2	GRCh37	46720730	46781056	1	60326	1	11:46740730-46761056	0.9468661	19246	FALSE	FALSE	46720730	46781056	0.1185061	0	0	0	0	0
HG002	LRP4	GRCh37	46858419	46960193	1	101774	1	11:46878419-46940193	0.9600317	59305	FALSE	FALSE	46858419	46960193	0.1210132	0	0	0	0	0
HG002	DDB2	GRCh37	47216493	47280767	1	64274	1	11:47236493-47260767	0.9598336	23299	FALSE	FALSE	47216493	47280767	0.1293991	0	0	0	0	0
HG002	ACP2	GRCh37	47240853	47290457	1	49604	1	11:47260853-47270457	0.9893794	9502	FALSE	FALSE	47240853	47290457	0.1160189	0	0	0	0	0
HG002	NR1H3	GRCh37	47249851	47310396	1	60545	1	11:47269851-47290396	0.9772694	20078	FALSE	FALSE	47249851	47310396	0.1073582	0	0	0	0	0
HG002	MYBPC3	GRCh37	47332957	47394253	1	61296	1	11:47352957-47374253	0.9382043	19980	FALSE	FALSE	47332957	47394253	0.2720732	0	0	0	0	0.0236557
HG002	SPI1	GRCh37	47356411	47420127	1	63716	1	11:47376411-47400127	0.885942	21011	TRUE	TRUE	47356411	47420127	0.3400873	0	0	0	0	0.0497991
HG002	SLC39A13	GRCh37	47408683	47458047	1	49364	1	11:47428683-47438047	0.9890004	9261	FALSE	FALSE	47408683	47458047	0.2739446	0	0	0	0	0.018394
HG002	RAPSN	GRCh37	47439308	47490730	1	51422	1	11:47459308-47470730	0.9668184	11043	FALSE	FALSE	47439308	47490730	0.1670686	0	0	0	0	0.0176578
HG002	NDUFS3	GRCh37	47566888	47626114	1	59226	1	11:47586888-47606114	0.9753979	18753	FALSE	FALSE	47566888	47626114	0.2048762	0	0	0	0	0.0060784
HG002	PTPRJ	GRCh37	47982113	48209670	1	227557	1	11:48002113-48189670	0.9701904	181966	FALSE	FALSE	47982113	48209670	0.1101746	0	0	0	0	0.0047856
HG002	FOLH1	GRCh37	48900993	49283921	1	382928	1	11:49168187-49230222	0.9540421	59184	FALSE	FALSE	48900993	49283921	0.977074	0	0.0182802	0	0.9728225	0.1826349
HG002	OR4A8P	GRCh37	51376934	51552637	1	175703	1	11:51435459-51436403	1	944	FALSE	FALSE	51376934	51552637	1	0	0	0	1	0.0019522
HG002	OR8K3	GRCh37	56065783	56106721	1	40938	1	11:56085783-56086721	1	938	FALSE	FALSE	56065783	56106721	0.2513801	0	0	0	0	0
HG002	SERPING1	GRCh37	57344860	57402326	1	57466	1	11:57364860-57382326	0.9390244	16401	FALSE	FALSE	57344860	57402326	0.130686	0	0	0	0	0
HG002	CLP1	GRCh37	57396465	57449340	1	52875	1	11:57416465-57429340	0.9225631	11878	FALSE	FALSE	57396465	57449340	0.1322553	0	0	0	0	0
HG002	CTNND1	GRCh37	57500715	57607018	1	106303	1	11:57520715-57587018	0.9624301	63812	FALSE	FALSE	57500715	57607018	0.1254715	0	0	0	0	0
HG002	OR1S1	GRCh37	57962217	58003195	1	40978	1	11:57982217-57983195	1	978	FALSE	FALSE	57962217	58003195	0.4524867	0	0	0	0.337547	0.0078091
HG002	CNTF	GRCh37	58370146	58413198	1	43052	1	11:58390146-58393198	1	3052	FALSE	FALSE	58370146	58413198	0.05426	0	0	0	0	0
HG002	GIF	GRCh37	59576741	59632974	1	56233	1	11:59596741-59612974	0.9859545	16005	FALSE	FALSE	59576741	59632974	0.0964203	0	0	0	0	0
HG002	TCN1	GRCh37	59600273	59654048	1	53775	1	11:59620273-59634048	1	13775	FALSE	FALSE	59600273	59654048	0.0692143	0	0	0	0	0
HG002	MS4A2	GRCh37	59835734	59883444	1	47710	1	11:59855734-59863444	1	7710	FALSE	FALSE	59835734	59883444	0.1363027	0	0	0	0	0
HG002	MS4A1	GRCh37	60203225	60258233	1	55008	1	11:60223225-60238233	0.9981343	14980	FALSE	FALSE	60203225	60258233	0.2738511	0	0	0	0	0.0249236
HG002	MS4A12	GRCh37	60240251	60294903	1	54652	1	11:60260251-60274903	0.9962462	14597	FALSE	FALSE	60240251	60294903	0.1806155	0	0	0	0	0
HG002	CD5	GRCh37	60849867	60915324	1	65457	1	11:60869867-60895324	0.967121	24620	FALSE	FALSE	60849867	60915324	0.2465894	0	0	0	0	0.0608644
HG002	TMEM138	GRCh37	61109473	61156981	1	47508	1	11:61129473-61136981	0.9858817	7402	FALSE	FALSE	61109473	61156981	0.1298729	0	0	0	0	0.0066936
HG002	TMEM216	GRCh37	61139159	61186335	1	47176	1	11:61159159-61166335	1	7176	FALSE	FALSE	61139159	61186335	0.1347931	0	0	0	0	0.0067407
HG002	SDHAF2	GRCh37	61177514	61235001	1	57487	1	11:61197514-61215001	1	17487	FALSE	FALSE	61177514	61235001	0.1249848	0	0	0	0	0
HG002	FEN1	GRCh37	61540109	61584716	1	44607	1	11:61560109-61564716	1	4607	FALSE	FALSE	61540109	61584716	0.2178358	0	0	0	0	0
HG002	BEST1	GRCh37	61697293	61752987	1	55694	1	11:61717293-61732987	0.9768064	15330	FALSE	FALSE	61697293	61752987	0.1652781	0	0	0	0	0.0068948
HG002	FTH1	GRCh37	61707190	61755132	1	47942	1	11:61727190-61735132	1	7942	FALSE	FALSE	61707190	61755132	0.1568145	0	0	0	0	0.0080097
HG002	SCGB1A1	GRCh37	62152575	62210667	1	58092	1	11:62172575-62190667	0.9790515	17713	FALSE	FALSE	62152575	62210667	0.1473697	0	0	0	0	0.0069201
HG002	MTA2	GRCh37	62340686	62389312	1	48626	1	11:62360686-62369312	0.9823788	8474	FALSE	FALSE	62340686	62389312	0.2520874	0	0	0	0	0
HG002	ROM1	GRCh37	62359194	62402592	1	43398	1	11:62379194-62382592	1	3398	FALSE	FALSE	62359194	62402592	0.2532605	0	0	0	0	0
HG002	B3GAT3	GRCh37	62362768	62409647	1	46879	1	11:62382768-62389647	0.8100014	5572	TRUE	TRUE	62362768	62409647	0.2638708	0	0	0	0	0.0085753
HG002	BSCL2	GRCh37	62437747	62497317	1	59570	1	11:62457747-62477317	0.924885	18100	FALSE	FALSE	62437747	62497317	0.1865201	0	0	0	0	0
HG002	CHRM1	GRCh37	62656151	62709279	1	53128	1	11:62676151-62689279	0.9921542	13025	FALSE	FALSE	62656151	62709279	0.1132171	0	0	0	0	0
HG002	SLC22A6	GRCh37	62683857	62772455	1	88598	1	11:62703857-62752455	0.9344212	45411	FALSE	FALSE	62683857	62772455	0.1288742	0	0	0	0	0.0090295
HG002	SLC22A9	GRCh37	63117261	63197766	1	80505	1	11:63137261-63177766	0.9914331	40158	FALSE	FALSE	63117261	63197766	0.1870691	0	0	0	0	0
HG002	FERMT3	GRCh37	63954150	64011354	1	57204	1	11:63974150-63991354	0.9652407	16606	FALSE	FALSE	63954150	64011354	0.253706	0	0	0	0	0
HG002	ESRRA	GRCh37	64053044	64104215	1	51171	1	11:64073044-64084215	0.8080745	9027	TRUE	TRUE	64053044	64104215	0.460378	0	0	0	0.213363	0
HG002	SLC22A12	GRCh37	64338113	64389820	1	51707	1	11:64358113-64369820	0.7129923	8347	TRUE	TRUE	64338113	64389820	0.2593266	0	0	0	0	0.0800665
HG002	NRXN2	GRCh37	64353646	64510660	1	157014	1	11:64373646-64490660	0.9736784	113934	FALSE	FALSE	64353646	64510660	0.2224324	0	0	0	0	0.023119
HG002	RASGRP2	GRCh37	64474383	64532928	1	58545	1	11:64494383-64512928	0.9699649	17988	FALSE	FALSE	64474383	64532928	0.2808267	0	0	0	0	0.0051584
HG002	PYGM	GRCh37	64493861	64547769	1	53908	1	11:64513861-64527769	0.9051625	12589	FALSE	FALSE	64493861	64547769	0.2418936	0	0	0	0	0.0056021
HG002	MEN1	GRCh37	64550982	64598766	1	47784	1	11:64570982-64578766	0.9947328	7743	FALSE	FALSE	64550982	64598766	0.2675582	0	0	0	0	0
HG002	MALAT1	GRCh37	65245233	65293940	1	48707	1	11:65265233-65273940	0.9882853	8605	FALSE	FALSE	65245233	65293940	0.1996222	0	0	0	0	0.0189706
HG002	LTBP3	GRCh37	65286276	65346401	1	60125	1	11:65306276-65326401	0.9695901	19513	FALSE	FALSE	65286276	65346401	0.3093222	0	0	0	0	0
HG002	SIPA1	GRCh37	65385568	65438401	1	52833	1	11:65405568-65418401	1	12833	FALSE	FALSE	65385568	65438401	0.2967842	0	0	0	0	0
HG002	RNASEH2C	GRCh37	65462367	65508418	1	46051	1	11:65482367-65488418	0.9985126	6042	FALSE	FALSE	65462367	65508418	0.1575427	0	0	0	0	0.0144188
HG002	MUS81	GRCh37	65604597	65655124	1	50527	1	11:65624597-65635124	1	10527	FALSE	FALSE	65604597	65655124	0.2880836	0	0	0	0	0.0665189
HG002	EFEMP2	GRCh37	65613912	65661063	1	47151	1	11:65633912-65641063	0.9662984	6910	FALSE	FALSE	65613912	65661063	0.3176179	0	0	0	0	0.0712816
HG002	BANF1	GRCh37	65749550	65791620	1	42070	1	11:65769550-65771620	0.9091787	1882	FALSE	FALSE	65749550	65791620	0.1790349	0	0	0	0	0
HG002	CST6	GRCh37	65759312	65800976	1	41664	1	11:65779312-65780976	0.9266827	1542	FALSE	FALSE	65759312	65800976	0.1916043	0	0	0	0	0
HG002	CATSPER1	GRCh37	65764223	65813988	1	49765	1	11:65784223-65793988	0.9790066	9560	FALSE	FALSE	65764223	65813988	0.1883251	0	0	0	0	0
HG002	GAL3ST3	GRCh37	65789423	65836651	1	47228	1	11:65809423-65816651	0.9811843	7092	FALSE	FALSE	65789423	65836651	0.1698145	0	0	0	0	0
HG002	PACS1	GRCh37	65817834	66032218	1	214384	1	11:65837834-66012218	0.973524	169767	FALSE	FALSE	65817834	66032218	0.1291328	0	0	0	0	0.0020571
HG002	B3GNT1	GRCh37	66092843	66135163	1	42320	1	11:66112843-66115163	1	2320	FALSE	FALSE	66092843	66135163	0.273086	0	0	0	0	0
HG002	SLC29A2	GRCh37	66109992	66159685	1	49693	1	11:66129992-66139685	0.9889611	9586	FALSE	FALSE	66109992	66159685	0.1900469	0	0	0	0	0
HG002	BBS1	GRCh37	66258077	66321098	1	63021	1	11:66278077-66301098	0.9808002	22579	FALSE	FALSE	66258077	66321098	0.1695467	0	0	0	0	0
HG002	CTSF	GRCh37	66310934	66356312	1	45378	1	11:66330934-66336312	1	5378	FALSE	FALSE	66310934	66356312	0.2876284	0	0	0	0	0
HG002	SPTBN2	GRCh37	66432469	66516697	1	84228	1	11:66452719-66496697	0.9595934	42201	FALSE	FALSE	66432469	66516697	0.3176853	0	0	0	0.143539	0
HG002	PC	GRCh37	66595704	66745847	1	150143	1	11:66615704-66725847	0.9485487	104476	FALSE	FALSE	66595704	66745847	0.1946478	0	0	0	0	0.0229781
HG002	CLCF1	GRCh37	67111639	67161648	1	50009	1	11:67131639-67141648	0.9578379	9587	FALSE	FALSE	67111639	67161648	0.2137215	0	0	0	0	0
HG002	CABP4	GRCh37	67199877	67246699	1	46822	1	11:67219877-67226699	0.9850484	6720	FALSE	FALSE	67199877	67246699	0.379971	0	0	0	0	0
HG002	AIP	GRCh37	67230512	67278574	1	48062	1	11:67250512-67258574	0.9869759	7957	FALSE	FALSE	67230512	67278574	0.3928259	0	0	0	0	0.0076568
HG002	CABP2	GRCh37	67266383	67310899	1	44516	1	11:67286383-67290899	1	4516	FALSE	FALSE	67266383	67310899	0.2631413	0	0	0	0	0.0082667
HG002	GSTP1	GRCh37	67331066	67374131	1	43065	1	11:67351066-67354131	0.9298532	2850	FALSE	FALSE	67331066	67374131	0.200418	0	0	0	0	0
HG002	NDUFV1	GRCh37	67354323	67400006	1	45683	1	11:67374323-67380006	1	5683	FALSE	FALSE	67354323	67400006	0.3490139	0	0	0	0	0
HG002	TBX10	GRCh37	67378774	67427031	1	48257	1	11:67398774-67407031	0.9745671	8047	FALSE	FALSE	67378774	67427031	0.3699152	0	0	0	0	0.0166815
HG002	UNC93B1	GRCh37	67474035	67792452	1	318417	1	11:67758575-67772452	0.9602219	13325	FALSE	FALSE	67474035	67792452	0.9424434	0	0	0	0.9095306	0.0062685
HG002	NDUFS8	GRCh37	67778084	67824111	1	46027	1	11:67798084-67804111	0.9011117	5431	FALSE	FALSE	67778084	67824111	0.3972451	0	0	0	0	0
HG002	MIR4691	GRCh37	67781364	67821448	1	40084	1	11:67801364-67801448	1	84	FALSE	FALSE	67781364	67821448	0.4392526	0	0	0	0	0
HG002	TCIRG1	GRCh37	67786483	67838362	1	51879	1	11:67806483-67818362	0.9824901	11671	FALSE	FALSE	67786483	67838362	0.3057306	0	0	0	0	0
HG002	SUV420H1	GRCh37	67902330	68001295	1	98965	1	11:67922330-67981295	0.943051	55607	FALSE	FALSE	67902330	68001295	0.1344112	0	0	0	0	0.0234729
HG002	LRP5	GRCh37	68060077	68236743	1	176666	1	11:68080077-68216743	0.933129	127527	FALSE	FALSE	68060077	68236743	0.5137604	0	0	0	0.3648466	0.0208642
HG002	CPT1A	GRCh37	68502088	68631878	1	129790	1	11:68522088-68611878	0.9699966	87096	FALSE	FALSE	68502088	68631878	0.1666615	0	0	0	0	0
HG002	IGHMBP2	GRCh37	68651310	68728070	1	76760	1	11:68671310-68708070	0.9425462	34648	FALSE	FALSE	68651310	68728070	0.1963653	0	0	0	0	0.0237493
HG002	TPCN2	GRCh37	68796365	68878072	1	81707	1	11:68816365-68858072	0.8477953	35359	TRUE	TRUE	68796365	68878072	0.3482443	0	0	0	0	0.0904206
HG002	CCND1	GRCh37	69435855	69489242	1	53387	1	11:69455855-69469242	1	13387	FALSE	FALSE	69435855	69489242	0.2503418	0	0	0	0	0
HG002	FGF4	GRCh37	69567797	69610171	1	42374	1	11:69587797-69590171	1	2374	FALSE	FALSE	69567797	69610171	0.1672488	0	0	0	0	0.0331571
HG002	FGF3	GRCh37	69604992	69653792	1	48800	1	11:69624992-69633792	0.8042045	7077	TRUE	TRUE	69604992	69653792	0.2433607	0	0	0	0	0.0234221
HG002	FADD	GRCh37	70029269	70073496	1	44227	1	11:70049269-70053496	1	4227	FALSE	FALSE	70029269	70073496	0.3765121	0	0	0	0	0.0577475
HG002	SHANK2	GRCh37	70293961	70983623	2	689622	0.999942	11:70313961-70963623	0.9455717	614302	FALSE	FALSE	70293961	70983623	0.2163727	0.0147609	0	0	0.071087	0.0091987
HG002	DHCR7	GRCh37	71119239	71183914	1	64675	1	11:71139239-71163914	0.9896252	24419	FALSE	FALSE	71119239	71183914	0.1443371	0	0	0	0	0
HG002	NUMA1	GRCh37	71693910	71811739	1	117829	1	11:71713910-71791739	0.9448792	73539	FALSE	FALSE	71693910	71811739	0.1123917	0	0.0084869	0	0	0.003259
HG002	LRTOMT	GRCh37	71771382	71841828	1	70446	1	11:71791382-71821828	0.9910333	30173	FALSE	FALSE	71771382	71841828	0.1239531	0	0.0141953	0	0	0
HG002	FOLR1	GRCh37	71880602	71927345	1	46743	1	11:71900602-71907345	1	6743	FALSE	FALSE	71880602	71927345	0.1496481	0	0	0	0	0.0278972
HG002	INPPL1	GRCh37	71914745	71970149	1	55404	1	11:71934745-71950149	0.9920151	15281	FALSE	FALSE	71914745	71970149	0.2155079	0	0	0	0	0
HG002	PHOX2A	GRCh37	71930121	71976708	1	46587	1	11:71950121-71956708	0.9714589	6399	FALSE	FALSE	71930121	71976708	0.2441454	0	0	0	0	0
HG002	MRPL48	GRCh37	73478361	73596178	1	117817	1	11:73498361-73576178	0.9718313	75625	FALSE	FALSE	73478361	73596178	0.1480262	0	0	0	0	0
HG002	UCP2	GRCh37	73665712	73714352	1	48640	1	11:73685712-73694352	0.9826389	8490	FALSE	FALSE	73665712	73714352	0.1179071	0	0	0	0	0.0158306
HG002	UCP3	GRCh37	73691326	73740480	1	49154	1	11:73711326-73720480	0.9888573	9052	FALSE	FALSE	73691326	73740480	0.0990153	0	0	0	0	0.0156651
HG002	KCNE3	GRCh37	74145886	74198774	1	52888	1	11:74165886-74178774	0.9756362	12574	FALSE	FALSE	74145886	74198774	0.1577484	0	0	0	0	0
HG002	SLCO2B1	GRCh37	74791608	74937594	1	145986	1	11:74811608-74917594	0.9807522	103946	FALSE	FALSE	74791608	74937594	0.1423904	0	0	0	0	0
HG002	SERPINH1	GRCh37	75253101	75303828	1	50727	1	11:75273101-75283828	1	10727	FALSE	FALSE	75253101	75303828	0.1424291	0	0	0	0	0
HG002	MAP6	GRCh37	75277963	75400165	1	122202	1	11:75297963-75380165	0.992117	81554	FALSE	FALSE	75277963	75400165	0.1001211	0	0	0	0	0.0026022
HG002	B3GNT6	GRCh37	76725385	76773096	1	47711	1	11:76745385-76753096	0.9444949	7283	FALSE	FALSE	76725385	76773096	0.1381442	0	0	0	0	0
HG002	MYO7A	GRCh37	76819310	76946284	1	126974	1	11:76839310-76926284	0.9702899	84390	FALSE	FALSE	76819310	76946284	0.1650495	0	0	0	0	0.0153811
HG002	ALG8	GRCh37	77791982	77870706	1	78724	1	11:77811982-77850706	0.9569517	37057	FALSE	FALSE	77791982	77870706	0.1403511	0	0	0	0	0
HG002	NARS2	GRCh37	78127007	78305919	1	178912	1	11:78147007-78285919	0.9791738	136019	FALSE	FALSE	78127007	78305919	0.1164763	0	0	0	0	0
HG002	PRCP	GRCh37	82514544	82701626	1	187082	1	11:82534544-82681626	0.9828327	144557	FALSE	FALSE	82514544	82701626	0.1193915	0	0	0	0	0.0016143
HG002	TMEM126A	GRCh37	85339011	85387591	1	48580	1	11:85359011-85367591	0.9854313	8455	FALSE	FALSE	85339011	85387591	0.1206669	0	0	0	0	0
HG002	PICALM	GRCh37	85648727	85800924	1	152197	1	11:85668727-85780924	0.9732257	109193	FALSE	FALSE	85648727	85800924	0.1108563	0	0	0	0	0
HG002	EED	GRCh37	85935586	86009855	1	74269	1	11:85955586-85989855	0.9458987	32415	FALSE	FALSE	85935586	86009855	0.1356824	0	0	0	0	0.0141378
HG002	FZD4	GRCh37	86636721	86686433	1	49712	1	11:86656721-86666433	1	9712	FALSE	FALSE	86636721	86686433	0.1195687	0	0	0	0	0
HG002	TMEM135	GRCh37	86728886	87054800	1	325914	1	11:86748886-87034800	0.9626986	275249	FALSE	FALSE	86728886	87054800	0.2349147	0	0	0	0	0.0038599
HG002	CTSC	GRCh37	88006760	88090955	1	84195	1	11:88026760-88070955	0.9928951	43881	FALSE	FALSE	88006760	88090955	0.1135459	0	0	0	0	0.0043471
HG002	GRM5	GRCh37	88217744	88892393	1	674649	1	11:88237744-88799113	0.9415928	528581	FALSE	FALSE	88217744	88892393	0.566754	0	0.0281628	0	0.482273	0.0053509
HG002	TYR	GRCh37	88567028	89153372	1	586344	1	11:88910620-89028927	0.98252	116239	FALSE	FALSE	88567028	89153372	0.8843989	0	0.003411	0	0.862758	0.0077651
HG002	FAT3	GRCh37	92065262	92649618	1	584356	1	11:92085262-92629618	0.9852192	536310	FALSE	FALSE	92065262	92649618	0.0815239	0	0	0	0	0.0050671
HG002	MTNR1B	GRCh37	92682886	92738232	1	55346	1	11:92702886-92718232	0.9810374	15055	FALSE	FALSE	92682886	92738232	0.1350414	0	0	0	0	0
HG002	MED17	GRCh37	93497393	93567861	1	70468	1	11:93517393-93547861	0.9640278	29372	FALSE	FALSE	93497393	93567861	0.1295907	0	0	0	0	0
HG002	HEPHL1	GRCh37	93734527	93866917	1	132390	1	11:93754527-93846917	0.9867951	91170	FALSE	FALSE	93734527	93866917	0.1650956	0	0	0	0	0
HG002	MRE11A	GRCh37	94132895	94247074	1	114179	1	11:94152895-94227074	0.9942706	73754	FALSE	FALSE	94132895	94247074	0.133825	0	0	0	0	0
HG002	CWC15	GRCh37	94675787	94726776	2	50987	0.9999608	11:94695787-94706776	0.979434	10763	FALSE	FALSE	94675787	94726776	0.1336955	0	0	0	0	0.0058836
HG002	CEP57	GRCh37	95503129	95585857	1	82728	1	11:95523129-95565857	0.9760578	41705	FALSE	FALSE	95503129	95585857	0.1325307	0	0	0	0	0
HG002	MTMR2	GRCh37	95546046	95678479	1	132433	1	11:95566046-95658479	0.9857627	91117	FALSE	FALSE	95546046	95678479	0.1404257	0	0	0	0	0
HG002	MAML2	GRCh37	95689762	96096344	1	406582	1	11:95709762-96076344	0.9755607	357623	FALSE	FALSE	95689762	96096344	0.0945738	0	0	0	0	0.00078950000000000005
HG002	PGR	GRCh37	100880355	101021255	1	140900	1	11:100900355-101001255	0.9776511	98645	FALSE	FALSE	100880355	101021255	0.1700284	0	0	0	0	0.0022285
HG002	TRPC6	GRCh37	101302295	101763293	1	460998	1	11:101322295-101743293	0.9520497	400811	FALSE	FALSE	101302295	101763293	0.1761656	0	0	0	0	0.0313646
HG002	ANGPTL5	GRCh37	101741405	101807253	1	65848	1	11:101761405-101787253	0.9823584	25392	FALSE	FALSE	101741405	101807253	0.1547959	0	0	0	0	0.0158243
HG002	BIRC3	GRCh37	102168215	102230134	1	61919	1	11:102188215-102210134	0.984534	21580	FALSE	FALSE	102168215	102230134	0.1633747	0	0	0	0	0.0106591
HG002	MMP20	GRCh37	102427566	102516063	1	88497	1	11:102447566-102496063	0.9632967	46717	FALSE	FALSE	102427566	102516063	0.1308067	0	0	0	0	0.0089156
HG002	MMP8	GRCh37	102562526	102617781	1	55255	1	11:102582526-102597781	0.9798099	14947	FALSE	FALSE	102562526	102617781	0.1935391	0	0	0	0	0.0213012
HG002	MMP1	GRCh37	102640651	102688891	1	48240	1	11:102660651-102668891	1	8240	FALSE	FALSE	102640651	102688891	0.0867123	0	0	0	0	0
HG002	MMP3	GRCh37	102686532	102734534	1	48002	1	11:102706532-102714534	0.9851287	7883	FALSE	FALSE	102686532	102734534	0.1558268	0	0	0	0	0.0298946
HG002	MMP13	GRCh37	102793724	102846463	1	52739	1	11:102813724-102826463	0.9975665	12708	FALSE	FALSE	102793724	102846463	0.1481826	0	0.0189613	0	0	0
HG002	DYNC2H1	GRCh37	102960160	103370591	1	410431	1	11:102980160-103350591	0.9826229	363994	FALSE	FALSE	102960160	103370591	0.2080569	0	0	0	0	0.0021295
HG002	CASP12	GRCh37	104736445	104789397	1	52952	1	11:104756445-104769397	0.9916615	12844	FALSE	FALSE	104736445	104789397	0.1439417	0	0	0	0	0.0061565
HG002	CASP1	GRCh37	104876170	104995245	1	119075	1	11:104896170-104972158	0.9738643	74002	FALSE	FALSE	104876170	104995245	0.6130002	0	0.0167961	0	0.5052026	0.0031913
HG002	CUL5	GRCh37	107859459	107998503	1	139044	1	11:107879459-107978503	0.9902468	98078	FALSE	FALSE	107859459	107998503	0.1402146	0	0	0	0	0.004459
HG002	ACAT1	GRCh37	107972243	108038503	1	66260	1	11:107992243-108018503	0.939604	24674	FALSE	FALSE	107972243	108038503	0.1300936	0	0	0	0	0.0093571
HG002	NPAT	GRCh37	108007942	108113369	1	105427	1	11:108027942-108093369	0.9836306	64356	FALSE	FALSE	108007942	108113369	0.1579007	0	0.0284557	0	0	0
HG002	ATM	GRCh37	108073211	108259829	1	186618	1	11:108093211-108239829	0.9567311	140274	FALSE	FALSE	108073211	108259829	0.2161313	0	0.0160756	0	0	0
HG002	C11orf65	GRCh37	108159246	108358258	1	199012	1	11:108179246-108338258	0.9795802	155765	FALSE	FALSE	108159246	108358258	0.2048721	0	0	0	0	0
HG002	EXPH5	GRCh37	108356158	108484465	1	128307	1	11:108376158-108464465	0.9821872	86734	FALSE	FALSE	108356158	108484465	0.1053567	0	0	0	0	0
HG002	DDX10	GRCh37	108515752	108831657	1	315905	1	11:108535752-108811657	0.9796742	270297	FALSE	FALSE	108515752	108831657	0.0974059	0	0.0031655	0	0	0
HG002	RDX	GRCh37	110025605	110187447	1	161842	1	11:110045605-110167447	0.9739252	118665	FALSE	FALSE	110025605	110187447	0.1748866	0	0	0	0	0.0023541
HG002	POU2AF1	GRCh37	111202977	111346355	1	143378	1	11:111222977-111326355	0.9792896	101237	FALSE	FALSE	111202977	111346355	0.0915482	0	0	0	0	0.002741
HG002	MIR34B	GRCh37	111363663	111403746	1	40083	1	11:111383663-111383746	1	83	FALSE	FALSE	111363663	111403746	0.106504	0	0	0	0	0
HG002	PPP2R1B	GRCh37	111577632	111657151	1	79519	1	11:111597632-111637151	0.9913965	39179	FALSE	FALSE	111577632	111657151	0.0778053	0	0	0	0	0
HG002	ALG9	GRCh37	111632919	111762305	1	129386	1	11:111652919-111742305	0.9637639	86147	FALSE	FALSE	111632919	111762305	0.0931554	0	0	0	0	0
HG002	CRYAB	GRCh37	111759289	111814446	1	55157	1	11:111779289-111794446	0.9932705	15055	FALSE	FALSE	111759289	111814446	0.0921007	0	0	0	0	0
HG002	DLAT	GRCh37	111875538	111955114	1	79576	1	11:111895538-111935114	0.9563119	37847	FALSE	FALSE	111875538	111955114	0.147733	0	0	0	0	0
HG002	SDHD	GRCh37	111937497	112010353	1	72856	1	11:111957497-111990353	0.9756513	32056	FALSE	FALSE	111937497	112010353	0.1353492	0	0	0	0	0.0048589
HG002	BCO2	GRCh37	112026190	112115422	1	89232	1	11:112046190-112095422	0.9642306	47471	FALSE	FALSE	112026190	112115422	0.2190918	0	0	0	0	0.0034965
HG002	PTS	GRCh37	112077088	112160678	1	83590	1	11:112097088-112140678	0.9515485	41478	FALSE	FALSE	112077088	112160678	0.1533916	0	0	0	0	0.0037325
HG002	ANKK1	GRCh37	113238513	113291140	1	52627	1	11:113258513-113271140	0.9756078	12319	FALSE	FALSE	113238513	113291140	0.0829992	0	0	0	0	0
HG002	DRD2	GRCh37	113260318	113366413	1	106095	1	11:113280318-113346413	0.9876844	65281	FALSE	FALSE	113260318	113366413	0.0655827	0	0	0	0	0
HG002	TMPRSS5	GRCh37	113538272	113597095	1	58823	1	11:113558272-113577095	0.9702492	18263	FALSE	FALSE	113538272	113597095	0.0966969	0	0	0	0	0
HG002	HTR3B	GRCh37	113755399	113837287	1	81888	1	11:113775399-113817287	0.9764849	40903	FALSE	FALSE	113755399	113837287	0.1017609	0	0	0	0	0
HG002	HTR3A	GRCh37	113825603	113881035	1	55432	1	11:113845603-113861035	0.9933904	15330	FALSE	FALSE	113825603	113881035	0.0844819	0	0	0	0	0
HG002	ZBTB16	GRCh37	113910315	114141398	1	231083	1	11:113930315-114121398	0.9740427	186123	FALSE	FALSE	113910315	114141398	0.0831649	0	0	0	0	0.0018521
HG002	CADM1	GRCh37	115019938	115395675	1	375737	1	11:115039938-115375675	0.9805115	329194	FALSE	FALSE	115019938	115395675	0.073767	0	0	0	0	0.002012
HG002	APOA5	GRCh37	116640083	116683136	1	43053	1	11:116660083-116663136	1	3053	FALSE	FALSE	116640083	116683136	0.1211762	0	0	0	0	0.0055048
HG002	APOA4	GRCh37	116671419	116714022	1	42603	1	11:116691419-116694022	1	2603	FALSE	FALSE	116671419	116714022	0.1652231	0	0	0	0	0.0391991
HG002	APOC3	GRCh37	116680422	116723788	1	43366	1	11:116700422-116703788	0.9090909	3060	FALSE	FALSE	116680422	116723788	0.1544067	0	0	0	0	0.0385094
HG002	APOA1	GRCh37	116686467	116728666	1	42199	1	11:116706467-116708666	1	2199	FALSE	FALSE	116686467	116728666	0.1440555	0	0	0	0	0.0274888
HG002	PAFAH1B2	GRCh37	116994983	117067610	1	72627	1	11:117014983-117047610	0.9553437	31170	FALSE	FALSE	116994983	117067610	0.2663335	0	0	0	0	0
HG002	CEP164	GRCh37	117165273	117303984	1	138711	1	11:117185273-117283984	0.962689	95028	FALSE	FALSE	117165273	117303984	0.1142591	0	0	0	0	0.0055583
HG002	FXYD2	GRCh37	117651559	117719413	1	67854	1	11:117671559-117699413	0.9892654	27555	FALSE	FALSE	117651559	117719413	0.1598579	0	0	0	0	0
HG002	FXYD6	GRCh37	117687693	117768201	1	80508	1	11:117707693-117748201	0.9901007	40107	FALSE	FALSE	117687693	117768201	0.0921399	0	0	0	0	0
HG002	IL10RA	GRCh37	117837063	117892196	1	55133	1	11:117857063-117872196	1	15133	FALSE	FALSE	117837063	117892196	0.0994141	0	0	0	0	0
HG002	SCN4B	GRCh37	117984092	118043603	1	59511	1	11:118004092-118023603	0.9884681	19286	FALSE	FALSE	117984092	118043603	0.1132732	0	0	0	0	0
HG002	SCN2B	GRCh37	118012666	118067388	1	54722	1	11:118032666-118047388	0.9680071	14251	FALSE	FALSE	118012666	118067388	0.1290888	0	0	0	0	0
HG002	CD3E	GRCh37	118155260	118206890	1	51630	1	11:118175260-118186890	1	11630	FALSE	FALSE	118155260	118206890	0.1299051	0	0	0	0	0
HG002	CD3D	GRCh37	118189669	118233459	1	43790	1	11:118209669-118213459	1	3790	FALSE	FALSE	118189669	118233459	0.1565198	0	0	0	0	0.0294588
HG002	CD3G	GRCh37	118195059	118245876	1	50817	1	11:118215059-118225876	0.9393547	10161	FALSE	FALSE	118195059	118245876	0.150304	0	0	0	0	0.0253852
HG002	KMT2A	GRCh37	118287205	118417539	1	130334	1	11:118307205-118397539	0.9733213	87924	FALSE	FALSE	118287205	118417539	0.1348075	0	0	0	0	0.0179692
HG002	TREH	GRCh37	118508026	118570399	1	62373	1	11:118528026-118550399	0.9556161	21380	FALSE	FALSE	118508026	118570399	0.2261555	0	0	0	0	0
HG002	DDX6	GRCh37	118600034	118681858	1	81824	1	11:118620034-118661858	0.9487137	39679	FALSE	FALSE	118600034	118681858	0.1843224	0	0	0	0	0.0135901
HG002	BCL9L	GRCh37	118744584	118816317	1	71733	1	11:118764584-118796317	0.9722686	30853	FALSE	FALSE	118744584	118816317	0.2287092	0	0	0	0	0.0134805
HG002	FOXR1	GRCh37	118822417	118872001	1	49584	1	11:118842417-118852001	0.9699499	9296	FALSE	FALSE	118822417	118872001	0.1849992	0	0	0	0	0
HG002	SLC37A4	GRCh37	118874824	118921616	1	46792	1	11:118894824-118901616	1	6792	FALSE	FALSE	118874824	118921616	0.1759275	0	0	0	0	0
HG002	HMBS	GRCh37	118935576	118984259	1	48683	1	11:118955576-118964259	0.9709778	8431	FALSE	FALSE	118935576	118984259	0.1554341	0	0	0	0	0.0071688
HG002	DPAGT1	GRCh37	118947213	118999041	1	51828	1	11:118967213-118979041	0.9731992	11511	FALSE	FALSE	118947213	118999041	0.1360462	0	0	0	0	0
HG002	NLRX1	GRCh37	119017277	119074725	1	57448	1	11:119037277-119054725	0.9806281	17110	FALSE	FALSE	119017277	119074725	0.1257659	0	0	0	0	0
HG002	CBL	GRCh37	119056752	119198859	1	142107	1	11:119076752-119178859	0.964165	98448	FALSE	FALSE	119056752	119198859	0.1531522	0	0	0	0	0.0025403
HG002	C1QTNF5	GRCh37	119189652	119237383	1	47731	1	11:119209652-119217383	1	7731	FALSE	FALSE	119189652	119237383	0.2243615	0	0	0	0	0.0075632
HG002	MFRP	GRCh37	119189652	119237383	1	47731	1	11:119209652-119217383	1	7731	FALSE	FALSE	119189652	119237383	0.2243615	0	0	0	0	0.0075632
HG002	PVRL1	GRCh37	119473361	119619794	1	146433	1	11:119494120-119599794	0.9813956	103708	FALSE	FALSE	119473361	119619794	0.1362808	0	0	0	0	0.0048145
HG002	ARHGEF12	GRCh37	120187787	120380645	1	192858	1	11:120207787-120360645	0.9792618	149688	FALSE	FALSE	120187787	120380645	0.1198395	0	0	0	0	0.0055844
HG002	GRIK4	GRCh37	120362468	120879613	1	517145	1	11:120382468-120859613	0.985474	470214	FALSE	FALSE	120362468	120879613	0.0679384	0	0	0	0	0.0023823
HG002	TECTA	GRCh37	120951882	121082202	1	130320	1	11:120971882-121062202	0.9447299	85328	FALSE	FALSE	120951882	121082202	0.1420427	0	0.0076734	0	0	0.0264119
HG002	SC5D	GRCh37	121143162	121199403	1	56241	1	11:121163162-121179403	0.9860846	16015	FALSE	FALSE	121143162	121199403	0.1555627	0	0	0	0	0.0066677
HG002	SORL1	GRCh37	121302912	121524402	1	221490	1	11:121322912-121504402	0.9775029	177407	FALSE	FALSE	121302912	121524402	0.1056752	0	0	0	0	0.011522
HG002	CLMP	GRCh37	122923035	123085989	1	162954	1	11:122943035-123065989	0.9750639	119888	FALSE	FALSE	122923035	123085989	0.1263485	0	0	0	0	0
HG002	SCN3B	GRCh37	123479895	123545952	1	66057	1	11:123499895-123525952	0.9828069	25609	FALSE	FALSE	123479895	123545952	0.1028506	0	0	0	0	0.0059494
HG002	SIAE	GRCh37	124483009	124585603	1	102594	1	11:124503009-124565603	0.9855258	61688	FALSE	FALSE	124483009	124585603	0.0896641	0	0	0	0	0
HG002	ROBO3	GRCh37	124715282	124771366	1	56084	1	11:124735282-124751366	0.9868814	15873	FALSE	FALSE	124715282	124771366	0.1301976	0	0	0	0	0.0059375
HG002	HEPACAM	GRCh37	124769089	124826308	1	57219	1	11:124789089-124806308	0.986178	16981	FALSE	FALSE	124769089	124826308	0.3348363	0	0	0	0	0.1674968
HG002	STT3A	GRCh37	125441607	125515110	1	73503	1	11:125461607-125495110	0.9805391	32851	FALSE	FALSE	125441607	125515110	0.1198182	0	0	0	0	0
HG002	HYLS1	GRCh37	125733509	125790543	1	57034	1	11:125753509-125770543	0.9782788	16664	FALSE	FALSE	125733509	125790543	0.1862223	0	0	0	0	0.0189536
HG002	DDX25	GRCh37	125753271	125813158	1	59887	1	11:125773271-125793158	0.9750088	19390	FALSE	FALSE	125753271	125813158	0.1102076	0	0	0	0	0
HG002	CDON	GRCh37	125805691	125953230	1	147539	1	11:125825691-125933230	0.9839872	105817	FALSE	FALSE	125805691	125953230	0.126109	0	0	0	0	0.0043175
HG002	FOXRED1	GRCh37	126118950	126168026	1	49076	1	11:126138950-126148026	0.9630895	8741	FALSE	FALSE	126118950	126168026	0.0864985	0	0	0	0	0.006276
HG002	TIRAP	GRCh37	126132960	126188740	1	55780	1	11:126152960-126168740	0.9686946	15286	FALSE	FALSE	126132960	126188740	0.1043205	0	0	0	0	0.0055217
HG002	ST3GAL4	GRCh37	126205535	126330239	1	124704	1	11:126225535-126310239	0.9490461	80388	FALSE	FALSE	126205535	126330239	0.2712182	0	0	0	0	0.0039694
HG002	KIRREL3	GRCh37	126273254	126893355	1	620101	1	11:126293254-126873355	0.9757128	566012	FALSE	FALSE	126273254	126893355	0.0846265	0	0.0016126	0	0	0.0050298
HG002	FLI1	GRCh37	128536430	128703162	1	166732	1	11:128556430-128683162	0.977914	123933	FALSE	FALSE	128536430	128703162	0.087745600000000007	0	0	0	0	0.0080309
HG002	KCNJ1	GRCh37	128686210	128757268	1	71058	1	11:128706210-128737268	0.9949127	30900	FALSE	FALSE	128686210	128757268	0.0939514	0	0	0	0	0.0208562
HG002	KCNJ5	GRCh37	128741251	128810930	1	69679	1	11:128761251-128790930	0.9602749	28500	FALSE	FALSE	128741251	128810930	0.1213852	0	0	0	0	0.0150117
HG002	BARX2	GRCh37	129225835	129342171	1	116336	1	11:129245835-129322171	0.9910265	75651	FALSE	FALSE	129225835	129342171	0.0834308	0	0	0	0	0
HG002	ST14	GRCh37	130009457	130100271	1	90814	1	11:130029457-130080271	0.9658952	49081	FALSE	FALSE	130009457	130100271	0.1527518	0	0	0	0	0.0064417
HG002	OPCML	GRCh37	132264871	133422414	1	1157543	1	11:132284871-133402414	0.9796079	1094754	FALSE	FALSE	132264871	133422414	0.0939309	0	0	0	0	0.0109456
HG002	JAM3	GRCh37	133918820	134041896	1	123076	1	11:133938820-134021896	0.9707136	80643	FALSE	FALSE	133918820	134041896	0.2181985	0	0	0	0	0.0191345
HG002	ACAD8	GRCh37	134103389	134155749	1	52360	1	11:134123389-134135749	1	12360	FALSE	FALSE	134103389	134155749	0.1555768	0	0	0	0	0
HG002	B3GAT1	GRCh37	134228398	134301812	1	73414	1	11:134248398-134281812	0.9449931	31576	FALSE	FALSE	134228398	134301812	0.222083	0	0	0	0	0.0473888
HG002	SLC6A12	GRCh37	279243	343736	1	64493	1	12:299243-323736	0.932838	22848	FALSE	FALSE	279243	343736	0.2861861	0	0	0	0	0.1554742
HG002	SLC6A13	GRCh37	309789	392039	1	82250	1	12:329789-372039	0.9704379	41001	FALSE	FALSE	309789	392039	0.1238055	0	0	0	0	0.0089848
HG002	KDM5A	GRCh37	369295	518620	1	149325	1	12:389295-498620	0.9690464	105941	FALSE	FALSE	369295	518620	0.1319873	0	0	0	0	0.0020291
HG002	B4GALNT3	GRCh37	549530	692675	1	143145	1	12:569530-672675	0.9014785	92983	FALSE	FALSE	549530	692675	0.1894024	0	0	0	0	0.0623983
HG002	WNK1	GRCh37	841759	1040618	1	198859	1	12:861759-1020618	0.9654662	153373	FALSE	FALSE	841759	1040618	0.1437149	0	0	0	0	0.0172434
HG002	RAD52	GRCh37	1001243	1119219	1	117976	1	12:1021243-1099219	0.9353391	72934	FALSE	FALSE	1001243	1119219	0.1777904	0	0	0	0	0.0240812
HG002	ERC1	GRCh37	1079675	1625099	1	545424	1	12:1099675-1605099	0.9342988	472217	FALSE	FALSE	1079675	1625099	0.1637112	0	0	0	0	0.032923
HG002	CACNA2D4	GRCh37	1881123	2048002	1	166879	1	12:1901123-2028002	0.9834567	124780	FALSE	FALSE	1881123	2048002	0.1660005	0	0	0	0	0.0164071
HG002	CACNA1C	GRCh37	2059952	2822108	1	762156	1	12:2079952-2802108	0.9721528	702046	FALSE	FALSE	2059952	2822108	0.111035	0	0.0026241	0	0	0.0128622
HG002	FKBP4	GRCh37	2884119	2934576	1	50457	1	12:2904119-2914576	1	10457	FALSE	FALSE	2884119	2934576	0.1410508	0	0	0	0	0
HG002	FOXM1	GRCh37	2946847	3006206	1	59359	1	12:2966847-2986206	0.9413193	18223	FALSE	FALSE	2946847	3006206	0.1578699	0	0	0	0	0.0079011
HG002	TULP3	GRCh37	2966389	3070306	1	103917	1	12:2986389-3050306	0.9373093	59910	FALSE	FALSE	2966389	3070306	0.1862737	0	0	0	0	0.011413
HG002	CCND2	GRCh37	4362938	4434516	1	71578	1	12:4382938-4414516	0.9781494	30888	FALSE	FALSE	4362938	4434516	0.1441225	0	0	0	0	0
HG002	FGF23	GRCh37	4457393	4508894	1	51501	1	12:4477393-4488894	0.9689592	11144	FALSE	FALSE	4457393	4508894	0.1352983	0	0	0	0	0.0066795
HG002	NDUFA9	GRCh37	4738261	4818454	1	80193	1	12:4758261-4798454	0.9971637	40079	FALSE	FALSE	4738261	4818454	0.1253975	0	0	0	0	0.0039031
HG002	GALNT8	GRCh37	4809507	4980277	1	170770	1	12:4829507-4960277	0.972639	127192	FALSE	FALSE	4809507	4980277	0.0994847	0	0	0	0	0.0091468
HG002	KCNA6	GRCh37	4898342	4980277	1	81935	1	12:4918342-4960277	0.9774652	40990	FALSE	FALSE	4898342	4980277	0.094697	0	0	0	0	0
HG002	KCNA1	GRCh37	4999071	5060527	1	61456	1	12:5019071-5040527	0.9940343	21328	FALSE	FALSE	4999071	5060527	0.090878	0	0	0	0	0
HG002	KCNA5	GRCh37	5133085	5175949	1	42864	1	12:5153085-5155949	1	2864	FALSE	FALSE	5133085	5175949	0.1098124	0	0	0	0	0
HG002	NTF3	GRCh37	5521278	5650702	1	129424	1	12:5541278-5630702	0.9727478	86987	FALSE	FALSE	5521278	5650702	0.1006768	0	0	0	0	0.0111339
HG002	VWF	GRCh37	6038040	6253936	2	208899	0.9675909	12:6058040-6233936	0.9694365	170520	FALSE	FALSE	6038040	6253936	0.2805888	0	0	0	0.1163431	0.0687322
HG002	TNFRSF1A	GRCh37	6417923	6471280	1	53357	1	12:6437923-6451280	0.9829303	13129	FALSE	FALSE	6417923	6471280	0.138501	0	0	0	0	0
HG002	SCNN1A	GRCh37	6436009	6506896	1	70887	1	12:6456009-6486896	0.9649367	29804	FALSE	FALSE	6436009	6506896	0.1472767	0	0	0	0	0.0099172
HG002	CD27	GRCh37	6534033	6580884	1	46851	1	12:6554033-6560884	0.9642388	6606	FALSE	FALSE	6534033	6580884	0.1612559	0	0	0	0	0.0376086
HG002	NCAPD2	GRCh37	6582522	6661121	1	78599	1	12:6602522-6641121	0.9463457	36528	FALSE	FALSE	6582522	6661121	0.214074	0	0	0	0	0.0049619
HG002	CHD4	GRCh37	6659249	6736642	1	77393	1	12:6679249-6716642	0.9124435	34119	FALSE	FALSE	6659249	6736642	0.1873038	0	0	0	0	0.0123525
HG002	ZNF384	GRCh37	6755643	6818738	1	63095	1	12:6775643-6798738	0.985538	22761	FALSE	FALSE	6755643	6818738	0.1599017	0	0	0	0	0
HG002	CD4	GRCh37	6876024	6949974	1	73950	1	12:6896024-6929974	0.9156407	31086	TRUE	FALSE	6876024	6949974	0.1946045	0	0	0	0	0
HG002	GNB3	GRCh37	6929118	6976557	1	47439	1	12:6949118-6956557	0.9616884	7154	FALSE	FALSE	6929118	6976557	0.1662345	0	0	0	0	0
HG002	TPI1	GRCh37	6956283	7000112	1	43829	1	12:6976283-6980112	1	3829	FALSE	FALSE	6956283	7000112	0.1830295	0	0	0	0	0
HG002	ATN1	GRCh37	7013626	7071484	1	57858	1	12:7033626-7051484	0.95845	17116	FALSE	FALSE	7013626	7071484	0.2348163	0	0	0	0	0.0264268
HG002	C12orf57	GRCh37	7032141	7075166	1	43025	1	12:7052141-7055166	1	3025	FALSE	FALSE	7032141	7075166	0.2781871	0	0	0	0	0.0131784
HG002	PTPN6	GRCh37	7035631	7090479	1	54848	1	12:7055631-7070479	0.9524515	14142	FALSE	FALSE	7035631	7090479	0.2305645	0	0	0	0	0.0103377
HG002	EMG1	GRCh37	7052408	7125520	1	73112	1	12:7072408-7105520	0.9588971	31751	FALSE	FALSE	7052408	7125520	0.1635846	0	0	0	0	0.0266577
HG002	C1S	GRCh37	7076351	7198336	1	113525	0.9306472	12:7096351-7178336	0.9354272	76691	FALSE	FALSE	7076351	7198336	0.2232815	0	0	0.1229659	0	0.0113293
HG002	C1R	GRCh37	7167513	7265203	2	47690	0.4881769	12:7187513-7245203	0	0	FALSE	TRUE	7167513	7265203	0.322336	0	0	0.3070939	0	0.0065411
HG002	PEX5	GRCh37	7321281	7391170	1	69889	1	12:7341281-7371170	0.8836361	26411	TRUE	TRUE	7321281	7391170	0.2517277	0	0	0	0	0.018558
HG002	APOBEC1	GRCh37	7781432	7838499	1	57067	1	12:7801996-7818499	0.8912925	14709	TRUE	TRUE	7781432	7838499	0.2621305	0	0	0	0	0.0759283
HG002	GDF3	GRCh37	7822378	7868372	1	45994	1	12:7842378-7848372	0	0	TRUE	TRUE	7822378	7868372	0.5464626	0	0	0	0	0.4054659
HG002	C3AR1	GRCh37	8190898	8239067	1	48169	1	12:8210898-8219067	0.9114947	7446	FALSE	FALSE	8190898	8239067	0.1184995	0	0	0	0	0
HG002	AICDA	GRCh37	8734762	8785467	1	50705	1	12:8754762-8765467	0.9663709	10345	FALSE	FALSE	8734762	8785467	0.1729021	0	0	0	0	0.0477468
HG002	MFAP5	GRCh37	8769942	8835484	1	65542	1	12:8789942-8815484	0.9759611	24928	FALSE	FALSE	8769942	8835484	0.204388	0	0	0	0	0.0369381
HG002	PHC1	GRCh37	9046492	9114063	1	67571	1	12:9066492-9094063	0.9820826	27077	FALSE	FALSE	9046492	9114063	0.1637685	0	0	0	0	0
HG002	A2M	GRCh37	9200260	9289088	1	88828	1	12:9220260-9268825	0.9957582	48359	FALSE	FALSE	9200260	9289088	0.1681114	0	0	0	0	0
HG002	CLEC7A	GRCh37	10249376	10302857	1	53481	1	12:10269376-10282857	0.9847934	13276	FALSE	FALSE	10249376	10302857	0.1666386	0	0	0	0	0
HG002	OLR1	GRCh37	10290902	10344737	1	53835	1	12:10310902-10324737	0.9821467	13588	FALSE	FALSE	10290902	10344737	0.1531346	0	0	0	0	0
HG002	TAS2R46	GRCh37	11165993	11250754	2	81321	0.9594153	12:11213964-11214893	0	0	FALSE	TRUE	11165993	11250754	1	0	0.2006465	0	0.7594413	0.5876523
HG002	PRB1	GRCh37	11457047	11575055	1	118008	1	12:11504757-11548500	0.9517866	41634	FALSE	FALSE	11457047	11575055	0.8381042	0	0	0	0.8127839	0.0210748
HG002	ETV6	GRCh37	11782788	12068336	1	285548	1	12:11802788-12048336	0.9774057	240000	FALSE	FALSE	11782788	12068336	0.082389	0	0	0	0	0.0024234
HG002	LRP6	GRCh37	12248959	12439946	1	190987	1	12:12268959-12419946	0.9689245	146295	FALSE	FALSE	12248959	12439946	0.1383812	0	0	0	0	0.0107913
HG002	CDKN1B	GRCh37	12847992	12895305	1	47313	1	12:12867992-12875305	0.9852318	7205	FALSE	FALSE	12847992	12895305	0.1824023	0	0	0	0	0
HG002	GRIN2B	GRCh37	13673165	14153053	1	479888	1	12:13693165-14133053	0.9872627	434285	FALSE	FALSE	13673165	14153053	0.079777	0	0	0	0	0.0045761
HG002	GUCY2C	GRCh37	14745576	14869519	1	123943	1	12:14765576-14849519	0.9865265	82812	FALSE	FALSE	14745576	14869519	0.1463011	0	0	0	0	0.0037275
HG002	ART4	GRCh37	14958503	15016429	1	57926	1	12:14978503-14996429	1	17926	FALSE	FALSE	14958503	15016429	0.1056866	0	0	0	0	0
HG002	MGP	GRCh37	15014115	15058860	1	44745	1	12:15034115-15038860	1	4745	FALSE	FALSE	15014115	15058860	0.1291317	0	0	0	0	0
HG002	PDE6H	GRCh37	15105956	15154799	1	48843	1	12:15125956-15134799	0.9883524	8740	FALSE	FALSE	15105956	15154799	0.0755482	0	0	0	0	0
HG002	PTPRO	GRCh37	15455331	15770333	1	315002	1	12:15475331-15750333	0.9837892	270544	FALSE	FALSE	15455331	15770333	0.1062755	0	0	0	0	0.0021619
HG002	EPS8	GRCh37	15753092	16055263	1	302171	1	12:15773092-16035263	0.9895831	259440	FALSE	FALSE	15753092	16055263	0.1276595	0	0	0	0	0
HG002	PLCZ1	GRCh37	18816103	18910991	1	94888	1	12:18836103-18890991	0.9828925	53949	FALSE	FALSE	18816103	18910991	0.1385528	0	0	0	0	0
HG002	SLCO1C1	GRCh37	20828289	20926320	1	98031	1	12:20848289-20906320	0.9663283	56077	FALSE	FALSE	20828289	20926320	0.2360682	0	0	0	0	0.0120268
HG002	SLCO1B3	GRCh37	20943636	21263040	1	319404	1	12:20963636-21243040	0.9813317	274188	FALSE	FALSE	20943636	21263040	0.2012091	0	0	0	0	0
HG002	SLCO1B1	GRCh37	21264136	21412180	1	148044	1	12:21284136-21392180	0.9883474	106785	FALSE	FALSE	21264136	21412180	0.2352274	0	0	0	0	0
HG002	SLCO1A2	GRCh37	21397534	21592528	1	194994	1	12:21417534-21572528	0.9918578	153732	FALSE	FALSE	21397534	21592528	0.2356996	0	0	0	0	0
HG002	IAPP	GRCh37	21487893	21552912	1	65019	1	12:21507893-21532912	0.9908469	24790	FALSE	FALSE	21487893	21552912	0.2490349	0	0	0	0	0
HG002	PYROXD1	GRCh37	21570549	21643300	1	72751	1	12:21590549-21623300	0.9319715	30523	FALSE	FALSE	21570549	21643300	0.2676527	0	0.0137455	0	0	0
HG002	RECQL	GRCh37	21601845	21674603	1	72758	1	12:21621845-21654603	0.9684963	31726	FALSE	FALSE	21601845	21674603	0.1633635	0	0	0	0	0
HG002	GYS2	GRCh37	21669123	21777781	1	108658	1	12:21689123-21757781	0.9846485	67604	FALSE	FALSE	21669123	21777781	0.1448214	0	0	0	0	0.0071509
HG002	LDHB	GRCh37	21768276	21930791	1	162515	1	12:21788276-21910791	0.9768192	119675	FALSE	FALSE	21768276	21930791	0.1603667	0	0	0	0	0.0047811
HG002	KCNJ8	GRCh37	21897889	21948515	1	50626	1	12:21917889-21928515	0.9677207	10283	FALSE	FALSE	21897889	21948515	0.137617	0	0	0	0	0
HG002	ABCC9	GRCh37	21930335	22114336	1	184001	1	12:21950335-22094336	0.9794515	141042	FALSE	FALSE	21930335	22114336	0.1572002	0	0	0	0	0.0041739
HG002	ST8SIA1	GRCh37	22196707	22609975	2	413268	1	12:22216707-22589975	0.9326543	348130	FALSE	FALSE	22196707	22609975	0.2011745	0	0	0	0.0321341	0.0489198
HG002	ETNK1	GRCh37	22758009	22863599	1	105590	1	12:22778009-22843599	0.9868425	64727	FALSE	FALSE	22758009	22863599	0.1662373	0	0	0	0	0
HG002	SOX5	GRCh37	23662440	24123966	1	461526	1	12:23682440-24103966	0.9794081	412846	FALSE	FALSE	23662440	24123966	0.1743	0	0	0	0	0.0062965
HG002	BCAT1	GRCh37	24944295	25122393	1	178098	1	12:24964295-25102393	0.960499	132643	FALSE	FALSE	24944295	25122393	0.124555	0	0.0056149	0	0	0.0044133
HG002	KRAS	GRCh37	25337723	25423870	1	86147	1	12:25357723-25403870	0.9651765	44540	FALSE	FALSE	25337723	25423870	0.197163	0	0	0	0	0
HG002	SSPN	GRCh37	26254924	26472223	1	217299	1	12:26274924-26452223	0.9624025	170633	FALSE	FALSE	26254924	26472223	0.1361396	0	0.0322137	0	0	0.0013944
HG002	STK38L	GRCh37	27376901	27498892	1	121991	1	12:27396901-27478892	0.9704968	79572	FALSE	FALSE	27376901	27498892	0.1857842	0	0	0	0	0.0272151
HG002	PPFIBP1	GRCh37	27656364	27868497	1	212133	1	12:27676364-27848497	0.9754143	167901	FALSE	FALSE	27656364	27868497	0.4026059	0	0	0	0.321487	0.0015132
HG002	PTHLH	GRCh37	28091017	28145638	1	54621	1	12:28111017-28125638	0.9468573	13844	FALSE	FALSE	28091017	28145638	0.1302429	0	0	0	0	0.0078541
HG002	DDX11	GRCh37	31195335	31333164	1	137829	1	12:31226779-31257725	0.9718219	30074	FALSE	FALSE	31195335	31333164	0.9975404	0	0	0	0.9950228	0.0609016
HG002	FGD4	GRCh37	32532463	32818984	1	286521	1	12:32552463-32798984	0.9647738	237837	FALSE	FALSE	32532463	32818984	0.1413439	0	0	0	0	0.0029631
HG002	DNM1L	GRCh37	32812134	32918486	1	106352	1	12:32832134-32898486	0.9469345	62831	FALSE	FALSE	32812134	32918486	0.1868042	0	0	0	0	0.0170472
HG002	YARS2	GRCh37	32860424	32928836	1	68412	1	12:32880424-32908836	0.984408	27969	FALSE	FALSE	32860424	32928836	0.1996433	0	0	0	0	0.0265012
HG002	PKP2	GRCh37	32923679	33069774	1	146095	1	12:32943679-33049774	0.9617795	102040	FALSE	FALSE	32923679	33069774	0.1321332	0	0	0	0	0.0054348
HG002	ALG10	GRCh37	34121012	34216242	1	95230	1	12:34175216-34182629	0.996088	7384	FALSE	FALSE	34121012	34216242	1	0	0	0	1	0.0080647
HG002	ALG10B	GRCh37	38656087	38755621	1	99534	1	12:38710380-38717784	0.9923015	7347	FALSE	FALSE	38656087	38755621	1	0	0	0	1	0.0194707
HG002	KIF21A	GRCh37	39667030	39857192	1	190162	1	12:39687030-39837192	0.9825988	147549	FALSE	FALSE	39667030	39857192	0.1450921	0	0	0	0	0.0038914
HG002	LRRK2	GRCh37	40570546	40783087	1	212541	1	12:40590546-40763087	0.9727137	167833	FALSE	FALSE	40570546	40783087	0.2044311	0	0.004705	0	0	0.0066246
HG002	CNTN1	GRCh37	41066244	41486220	1	419976	1	12:41086244-41466220	0.9735641	369931	FALSE	FALSE	41066244	41486220	0.1904776	0	0.0023811	0	0	0.0047622
HG002	PRICKLE1	GRCh37	42832140	43004157	1	172017	1	12:42852140-42984157	0.9668604	127642	FALSE	FALSE	42832140	43004157	0.1209415	0	0	0	0	0
HG002	IRAK4	GRCh37	44132747	44203346	1	70599	1	12:44152747-44183346	0.9891173	30266	FALSE	FALSE	44132747	44203346	0.2150172	0	0	0	0	0.0045468
HG002	ANO6	GRCh37	45589770	45854187	1	264417	1	12:45609770-45834187	0.9887308	221888	FALSE	FALSE	45589770	45854187	0.120015	0	0	0	0	0.0011459
HG002	ARID2	GRCh37	46103448	46321823	1	218375	1	12:46123448-46301823	0.9782256	174491	FALSE	FALSE	46103448	46321823	0.1749742	0	0.0129273	0	0	0.0014379
HG002	VDR	GRCh37	48215320	48356831	1	141511	1	12:48235320-48336831	0.9668607	98147	FALSE	FALSE	48215320	48356831	0.1030521	0	0	0	0	0.0085435
HG002	COL2A1	GRCh37	48346748	48418269	1	71521	1	12:48366748-48398269	0.9934646	31315	FALSE	FALSE	48346748	48418269	0.1201046	0	0	0	0	0.0175193
HG002	PFKM	GRCh37	48478922	48560187	1	81265	1	12:48498922-48540187	0.9946686	41045	FALSE	FALSE	48478922	48560187	0.1275334	0	0	0	0	0
HG002	ADCY6	GRCh37	49139975	49202820	1	62845	1	12:49159975-49182820	0.9881374	22574	FALSE	FALSE	49139975	49202820	0.1421115	0	0	0	0	0
HG002	WNT10B	GRCh37	49339123	49385546	1	46423	1	12:49359123-49365546	0.9419274	6050	FALSE	FALSE	49339123	49385546	0.1910045	0	0	0	0	0
HG002	WNT1	GRCh37	49352398	49395459	1	43061	1	12:49372398-49375459	1	3061	FALSE	FALSE	49352398	49395459	0.2517591	0	0	0	0	0
HG002	KMT2D	GRCh37	49392758	49473557	1	80799	1	12:49412758-49453557	0.9660041	39412	FALSE	FALSE	49392758	49473557	0.1827869	0	0	0	0	0.0181314
HG002	DHH	GRCh37	49463204	49508602	1	45398	1	12:49483204-49488602	0.9811041	5296	FALSE	FALSE	49463204	49508602	0.2032909	0	0	0	0	0.0322701
HG002	TUBA1A	GRCh37	49558579	49603107	1	44528	1	12:49578579-49583107	0.9763693	4421	FALSE	FALSE	49558579	49603107	0.2072404	0	0	0	0	0
HG002	PRPH	GRCh37	49667035	49712465	1	45430	1	12:49687035-49692465	1	5430	FALSE	FALSE	49667035	49712465	0.2856042	0	0	0	0	0.057473
HG002	TROAP	GRCh37	49697019	49745514	1	48495	1	12:49717019-49725514	0.9384344	7972	FALSE	FALSE	49697019	49745514	0.2677802	0	0	0	0	0.0538406
HG002	KCNH3	GRCh37	49912940	49972091	1	59151	1	12:49932940-49952091	0.9724296	18623	FALSE	FALSE	49912940	49972091	0.1630573	0	0	0	0	0
HG002	PRPF40B	GRCh37	49942001	50058449	1	116448	1	12:49962001-50038449	0.9584031	73268	FALSE	FALSE	49942001	50058449	0.1267261	0	0	0	0	0.0050581
HG002	AQP2	GRCh37	50324524	50372664	1	48140	1	12:50344524-50352664	1	8140	FALSE	FALSE	50324524	50372664	0.1386165	0	0	0	0	0
HG002	AQP5	GRCh37	50335653	50379464	1	43811	1	12:50355653-50359464	0.9627395	3669	FALSE	FALSE	50335653	50379464	0.1644792	0	0	0	0	0
HG002	SMARCD1	GRCh37	50458755	50514495	1	55740	1	12:50478755-50494495	0.9533037	15005	FALSE	FALSE	50458755	50514495	0.1199139	0	0	0	0	0
HG002	GPD1	GRCh37	50477602	50525102	1	47500	1	12:50497602-50505102	0.9864	7398	FALSE	FALSE	50477602	50525102	0.1107579	0	0	0	0	0
HG002	COX14	GRCh37	50485762	50534240	1	48478	1	12:50505762-50514240	0.8651805	7335	TRUE	TRUE	50485762	50534240	0.0982714	0	0	0	0	0
HG002	DIP2B	GRCh37	50878768	51162450	1	283682	1	12:50898768-51142450	0.9587988	233642	FALSE	FALSE	50878768	51162450	0.1400018	0	0	0	0	0.0033805
HG002	ATF1	GRCh37	51137493	51234905	1	97412	1	12:51157493-51214905	0.9791855	56217	FALSE	FALSE	51137493	51234905	0.1370262	0	0	0	0	0.0062415
HG002	SLC11A2	GRCh37	51353184	51442349	1	89165	1	12:51373184-51422349	0.9334893	45895	FALSE	FALSE	51353184	51442349	0.2012561	0	0	0	0	0
HG002	GALNT6	GRCh37	51725031	51806651	1	81620	1	12:51745031-51786651	0.9816675	40857	FALSE	FALSE	51725031	51806651	0.0961529	0	0	0	0	0.004668
HG002	SCN8A	GRCh37	51964050	52226648	1	262598	1	12:51984050-52206648	0.9773223	217550	FALSE	FALSE	51964050	52226648	0.1519166	0	0	0	0	0
HG002	ACVRL1	GRCh37	52280692	52337145	1	56453	1	12:52300692-52317145	0.9874795	16247	FALSE	FALSE	52280692	52337145	0.1579721	0	0	0	0	0.0071387
HG002	NR4A1	GRCh37	52396616	52473291	1	76675	1	12:52416616-52453291	0.9867212	36188	FALSE	FALSE	52396616	52473291	0.1854059	0	0	0	0	0
HG002	KRT86	GRCh37	52623084	52722947	1	99863	1	12:52643084-52702947	0.9803385	58686	FALSE	FALSE	52623084	52722947	0.20435	0	0	0	0	0.0064088
HG002	KRT81	GRCh37	52659697	52705318	1	45621	1	12:52679697-52685318	0.9768724	5491	FALSE	FALSE	52659697	52705318	0.2739966	0	0	0	0	0.0066198
HG002	KRT85	GRCh37	52733790	52781265	1	47475	1	12:52753790-52761265	1	7475	FALSE	FALSE	52733790	52781265	0.0946814	0	0	0	0	0
HG002	KRT6B	GRCh37	52820435	52868114	1	47679	1	12:52840435-52845910	1	5475	FALSE	FALSE	52820435	52868114	0.2898131	0	0	0	0	0
HG002	KRT6C	GRCh37	52840850	52887569	1	46719	1	12:52862300-52867569	1	5269	FALSE	FALSE	52840850	52887569	0.4302104	0	0	0	0	0
HG002	KRT6A	GRCh37	52860958	52907041	1	46083	1	12:52880958-52887041	0.9600526	5840	FALSE	FALSE	52860958	52907041	0.3153006	0	0	0	0	0
HG002	KRT5	GRCh37	52888359	52934471	1	46112	1	12:52908359-52914471	1	6112	FALSE	FALSE	52888359	52934471	0.1057859	0	0	0	0	0
HG002	KRT71	GRCh37	52917693	52966931	1	49238	1	12:52937693-52946931	1	9238	FALSE	FALSE	52917693	52966931	0.0641375	0	0	0	0	0
HG002	KRT74	GRCh37	52939566	52987609	1	48043	1	12:52959566-52967609	0.9855775	7927	FALSE	FALSE	52939566	52987609	0.0492267	0	0	0	0	0
HG002	KRT2	GRCh37	53018342	53065948	1	47606	1	12:53038342-53045948	1	7606	FALSE	FALSE	53018342	53065948	0.0608117	0	0	0	0	0
HG002	KRT1	GRCh37	53048520	53094191	1	45671	1	12:53068520-53074191	1	5671	FALSE	FALSE	53048520	53094191	0.1140987	0	0	0	0	0.0514331
HG002	KRT3	GRCh37	53163469	53209901	1	46432	1	12:53183469-53189901	0.9639304	6200	FALSE	FALSE	53163469	53209901	0.0658813	0	0	0	0	0
HG002	KRT8	GRCh37	53270977	53363738	1	92761	1	12:53290977-53343738	0.9433104	49770	FALSE	FALSE	53270977	53363738	0.1804422	0	0	0	0	0.0045385
HG002	KRT18	GRCh37	53322655	53366685	1	44030	1	12:53342655-53346685	0.9937965	4005	FALSE	FALSE	53322655	53366685	0.1646832	0	0	0	0	0
HG002	TENC1	GRCh37	53420753	53478156	1	57403	1	12:53440753-53458156	0.9881629	17197	FALSE	FALSE	53420753	53478156	0.2136299	0	0	0	0	0.0146508
HG002	AAAS	GRCh37	53681240	53738648	1	57408	1	12:53701240-53718648	0.9516889	16567	FALSE	FALSE	53681240	53738648	0.1551526	0	0	0	0	0.0052432
HG002	SP7	GRCh37	53700362	53759099	1	58737	1	12:53720362-53739099	0.9882585	18517	FALSE	FALSE	53700362	53759099	0.210055	0	0	0	0	0.005431
HG002	AMHR2	GRCh37	53797639	53845318	1	47679	1	12:53817639-53825318	0.995963	7648	FALSE	FALSE	53797639	53845318	0.1938799	0	0	0	0	0
HG002	HOXC13	GRCh37	54312535	54360328	1	47793	1	12:54332535-54340328	0.9715129	7571	FALSE	FALSE	54312535	54360328	0.1640826	0	0	0	0	0.006298
HG002	HOXC11	GRCh37	54346910	54391427	1	44517	1	12:54366910-54371427	0.9548373	4313	FALSE	FALSE	54346910	54391427	0.2035627	0	0	0	0	0
HG002	MIR196A2	GRCh37	54365522	54405631	1	40109	1	12:54385522-54385631	1	109	FALSE	FALSE	54365522	54405631	0.2165599	0	0	0	0	0
HG002	SMUG1	GRCh37	54538529	54602778	1	64249	1	12:54558529-54582778	0.9575652	23220	FALSE	FALSE	54538529	54602778	0.0849352	0	0	0	0	0.0010117
HG002	PPP1R1A	GRCh37	54949171	55002443	1	53272	1	12:54969171-54982443	0.9838005	13057	FALSE	FALSE	54949171	55002443	0.0720078	0	0	0	0	0
HG002	ITGA7	GRCh37	56057641	56129827	1	72186	1	12:56078352-56109827	0.9593011	30194	FALSE	FALSE	56057641	56129827	0.1853406	0	0	0	0	0
HG002	RDH5	GRCh37	56094151	56138489	1	44338	1	12:56114151-56118489	0.9923928	4305	FALSE	FALSE	56094151	56138489	0.1756732	0	0	0	0	0
HG002	PMEL	GRCh37	56327889	56388490	1	60601	1	12:56347889-56367101	0.96929	18622	FALSE	FALSE	56327889	56388490	0.132374	0	0	0	0	0
HG002	SUOX	GRCh37	56370964	56420425	1	49461	1	12:56390964-56400425	0.9550787	9036	FALSE	FALSE	56370964	56420425	0.1682942	0	0	0	0	0
HG002	RPS26	GRCh37	56415637	56458116	1	42479	1	12:56435637-56438116	0.9435256	2339	FALSE	FALSE	56415637	56458116	0.1618447	0	0	0	0	0
HG002	ERBB3	GRCh37	56453641	56517289	1	63648	1	12:56473641-56497289	0.9290849	21971	FALSE	FALSE	56453641	56517289	0.1748994	0	0	0	0	0.0285005
HG002	MIP	GRCh37	56823286	56882950	1	59664	1	12:56843286-56862950	0.9819975	19310	FALSE	FALSE	56823286	56882950	0.1435707	0	0	0	0	0
HG002	NACA	GRCh37	57086212	57145412	1	59200	1	12:57106212-57125412	0.868125	16668	TRUE	TRUE	57086212	57145412	0.1955743	0	0	0	0	0.0369088
HG002	TAC3	GRCh37	57383784	57442667	1	58883	1	12:57403784-57422667	0.9777578	18463	FALSE	FALSE	57383784	57442667	0.0562302	0	0	0	0	0
HG002	NAB2	GRCh37	57462677	57509259	1	46582	1	12:57482677-57489259	0.9778183	6436	FALSE	FALSE	57462677	57509259	0.2160276	0	0	0	0	0.0095316
HG002	STAT6	GRCh37	57469191	57545922	1	76731	1	12:57489191-57525922	0.9699981	35629	FALSE	FALSE	57469191	57545922	0.1775293	0	0	0	0	0.0057864
HG002	LRP1	GRCh37	57502276	57627134	1	124858	1	12:57522276-57607134	0.9800726	83167	FALSE	FALSE	57502276	57627134	0.196279	0	0	0	0	0.0086258
HG002	STAC3	GRCh37	57617236	57664976	1	47740	1	12:57637236-57644976	0.9335917	7226	FALSE	FALSE	57617236	57664976	0.2003351	0	0	0	0	0
HG002	GLI1	GRCh37	57833918	57886045	1	52127	1	12:57853918-57866045	0.9996701	12123	FALSE	FALSE	57833918	57886045	0.1389107	0	0	0	0	0
HG002	ARHGAP9	GRCh37	57846038	57902597	1	56559	1	12:57866038-57882597	0.9663627	16002	FALSE	FALSE	57846038	57902597	0.2067399	0	0	0	0	0
HG002	DDIT3	GRCh37	57890371	57934300	1	43929	1	12:57910371-57914300	1	3929	FALSE	FALSE	57890371	57934300	0.1742585	0	0	0	0	0
HG002	KIF5A	GRCh37	57923781	58000415	1	76634	1	12:57943781-57980415	0.9550145	34986	FALSE	FALSE	57923781	58000415	0.1201425	0	0	0	0	0
HG002	SLC26A10	GRCh37	57993310	58039934	1	46624	1	12:58013310-58019934	1	6624	FALSE	FALSE	57993310	58039934	0.2203157	0	0	0	0	0
HG002	B4GALNT1	GRCh37	57997193	58047138	1	49945	1	12:58017193-58027138	1	9945	FALSE	FALSE	57997193	58047138	0.3162679	0	0	0	0	0
HG002	CDK4	GRCh37	58121510	58169796	1	48286	1	12:58141510-58149796	0.9529327	7896	FALSE	FALSE	58121510	58169796	0.1773599	0	0	0	0	0
HG002	CYP27B1	GRCh37	58136117	58182769	1	46652	1	12:58156117-58162769	1	6652	FALSE	FALSE	58136117	58182769	0.1434665	0	0	0	0	0
HG002	TSFM	GRCh37	58156372	58221854	1	65482	1	12:58176372-58201854	0.9631112	24542	FALSE	FALSE	58156372	58221854	0.1312574	0	0	0	0	0
HG002	LRIG3	GRCh37	59245931	59334303	1	88372	1	12:59265931-59314303	0.9974365	48248	FALSE	FALSE	59245931	59334303	0.1891549	0	0	0	0	0
HG002	USP15	GRCh37	62634119	62831211	1	197092	1	12:62654119-62811211	0.9956077	156402	FALSE	FALSE	62634119	62831211	0.1586772	0	0	0	0	0.0015982
HG002	AVPR1A	GRCh37	63519014	63564722	1	45708	1	12:63539014-63544722	1	5708	FALSE	FALSE	63519014	63564722	0.199243	0	0	0	0	0
HG002	DPY19L2	GRCh37	63923418	64146247	1	222829	1	12:63952693-64062719	0	0	TRUE	TRUE	63923418	64146247	1	0	0	0	1	1
HG002	TMEM5	GRCh37	64153583	64223338	1	69755	1	12:64173583-64203338	0.2242984	6674	FALSE	TRUE	64153583	64223338	0.6933983	0	0	0	0	0.6155545
HG002	TBK1	GRCh37	64825660	64915888	1	90228	1	12:64845660-64895888	0.9701362	48728	FALSE	FALSE	64825660	64915888	0.1573126	0	0	0	0	0
HG002	GNS	GRCh37	65087225	65173227	1	86002	1	12:65107225-65153227	0.944698	43458	FALSE	FALSE	65087225	65173227	0.1115788	0	0	0	0	0.0068022000000000004
HG002	WIF1	GRCh37	65424406	65535346	1	110940	1	12:65444406-65515346	0.9823231	69686	FALSE	FALSE	65424406	65535346	0.1294303	0	0	0	0	0
HG002	LEMD3	GRCh37	65543351	65662107	1	118756	1	12:65563351-65642107	0.9801666	77194	FALSE	FALSE	65543351	65662107	0.1441275	0	0	0	0	0.0036124
HG002	MSRB3	GRCh37	65652423	65902024	1	249601	1	12:65672423-65882024	0.9896327	207428	FALSE	FALSE	65652423	65902024	0.1423031	0	0	0	0	0.0015184
HG002	HMGA2	GRCh37	66197911	66380075	1	182164	1	12:66217911-66360075	0.9915309	140960	FALSE	FALSE	66197911	66380075	0.1286039	0	0	0	0	0.0021519
HG002	IRAK3	GRCh37	66562659	66668402	1	105743	1	12:66582659-66648402	0.990615	65126	FALSE	FALSE	66562659	66668402	0.1399336	0	0	0	0	0
HG002	GRIP1	GRCh37	66721211	67217966	1	496755	1	12:66741211-67197966	0.973951	444857	FALSE	FALSE	66721211	67217966	0.1205282	0	0.0120784	0	0	0.0022788
HG002	IFNG	GRCh37	68528548	68573527	1	44979	1	12:68548548-68553527	1	4979	FALSE	FALSE	68528548	68573527	0.0738345	0	0	0	0	0
HG002	MDM2	GRCh37	69181956	69259214	1	77258	1	12:69201956-69239214	0.9729454	36250	FALSE	FALSE	69181956	69259214	0.188097	0	0	0	0	0
HG002	LYZ	GRCh37	69722121	69768014	1	45893	1	12:69742121-69748014	0.9540132	5622	FALSE	FALSE	69722121	69768014	0.1510034	0	0	0	0	0
HG002	YEATS4	GRCh37	69733483	69804576	1	71093	1	12:69753483-69784576	0.9633358	29953	FALSE	FALSE	69733483	69804576	0.1401967	0	0	0	0	0
HG002	KCNMB4	GRCh37	70740056	70848072	1	108016	1	12:70760056-70828072	0.9835921	66900	FALSE	FALSE	70740056	70848072	0.0945971	0	0	0	0	0
HG002	PTPRB	GRCh37	70890630	71051220	1	160590	1	12:70910630-71031220	0.9749897	117574	FALSE	FALSE	70890630	71051220	0.1077091	0	0	0	0	0
HG002	LGR5	GRCh37	71813550	72000090	1	186540	1	12:71833550-71980090	0.9786748	143415	FALSE	FALSE	71813550	72000090	0.1129731	0	0	0	0	0.0101801
HG002	TPH2	GRCh37	72312626	72600398	1	287772	1	12:72332626-72580398	0.9796143	242721	FALSE	FALSE	72312626	72600398	0.1106848	0	0	0	0	0.0100948
HG002	BBS10	GRCh37	76718254	76762222	1	43968	1	12:76738254-76742222	1	3968	FALSE	FALSE	76718254	76762222	0.1316185	0	0	0	0	0
HG002	ZDHHC17	GRCh37	77137368	77267476	1	130108	1	12:77157368-77247476	0.9919985	89387	FALSE	FALSE	77137368	77267476	0.1353568	0	0	0	0	0
HG002	OTOGL	GRCh37	80583233	80792870	1	209637	1	12:80603233-80772870	0.9736437	165166	FALSE	FALSE	80583233	80792870	0.210168	0	0	0	0	0.0026951
HG002	PTPRQ	GRCh37	80779774	81092802	2	293688	0.9382164	12:80799774-81072802	0.8817557	240744	FALSE	TRUE	80779774	81092802	0.291894	0	0	0	0	0.029122
HG002	MYF6	GRCh37	81081277	81123253	1	41976	1	12:81101277-81103253	1	1976	FALSE	FALSE	81081277	81123253	0.1566848	0	0	0	0	0
HG002	MYF5	GRCh37	81090691	81133452	1	42761	1	12:81110691-81113452	1	2761	FALSE	FALSE	81090691	81133452	0.1476579	0	0	0	0	0
HG002	ALX1	GRCh37	85653885	85715562	1	61677	1	12:85673885-85695562	1	21677	FALSE	FALSE	85653885	85715562	0.2985229	0	0	0	0	0
HG002	MGAT4C	GRCh37	86352516	87252681	1	886816	0.9851705	12:86372516-87232681	0.9788169	841944	FALSE	FALSE	86352516	87252681	0.2327962	0	0.0018674	0	0	0.023569
HG002	CEP290	GRCh37	88422793	88555993	1	133200	1	12:88442793-88535993	0.987736	92057	FALSE	FALSE	88422793	88555993	0.2248498	0	0	0	0	0.0049249
HG002	TMTC3	GRCh37	88516073	88613664	1	97591	1	12:88536073-88593664	0.9918216	57120	FALSE	FALSE	88516073	88613664	0.1810105	0	0	0	0	0.0073265
HG002	KITLG	GRCh37	88866570	88994628	1	128058	1	12:88886570-88974628	0.9945604	87579	FALSE	FALSE	88866570	88994628	0.1235924	0	0	0	0	0
HG002	EPYC	GRCh37	91337456	91418803	1	81347	1	12:91357456-91398803	0.9974847	41243	FALSE	FALSE	91337456	91418803	0.1622555	0	0	0	0	0
HG002	KERA	GRCh37	91424268	91471760	1	47492	1	12:91444268-91451760	1	7492	FALSE	FALSE	91424268	91471760	0.1462562	0	0	0	0	0
HG002	LUM	GRCh37	91476406	91525608	1	49202	1	12:91496406-91505608	0.9603347	8837	FALSE	FALSE	91476406	91525608	0.1858461	0	0	0	0	0
HG002	DCN	GRCh37	91519025	91596900	1	77875	1	12:91539025-91576900	0.9828911	37227	FALSE	FALSE	91519025	91596900	0.1727769	0	0	0	0	0
HG002	BTG1	GRCh37	92516286	92559673	1	43387	1	12:92536286-92539673	0.9698849	3285	FALSE	FALSE	92516286	92559673	0.1661327	0	0	0	0	0
HG002	CRADD	GRCh37	94051151	94308616	1	257465	1	12:94071151-94288616	0.9825673	213674	FALSE	FALSE	94051151	94308616	0.0811644	0	0	0	0	0
HG002	NDUFA12	GRCh37	95270831	95417546	1	146715	1	12:95290831-95397546	0.9464555	101001	FALSE	FALSE	95270831	95417546	0.12405	0	0	0	0	0.0177691
HG002	USP44	GRCh37	95890336	95965266	1	74930	1	12:95910336-95945266	0.964844	33702	FALSE	FALSE	95890336	95965266	0.1617376	0	0	0	0	0.004591
HG002	HAL	GRCh37	96346440	96410143	1	63703	1	12:96366440-96390143	0.9955702	23598	FALSE	FALSE	96346440	96410143	0.1211717	0	0	0	0	0
HG002	ELK3	GRCh37	96568160	96683613	1	115453	1	12:96588160-96663613	0.9739441	73487	FALSE	FALSE	96568160	96683613	0.0898114	0	0	0	0	0
HG002	RMST	GRCh37	97805431	97978813	1	173382	1	12:97825431-97958813	0.9841958	131274	FALSE	FALSE	97805431	97978813	0.0999412	0	0	0	0	0.0035702
HG002	TMPO	GRCh37	98889290	98964157	1	74867	1	12:98909290-98944157	0.9757937	34023	FALSE	FALSE	98889290	98964157	0.1448034	0	0	0	0	0
HG002	SLC25A3	GRCh37	98967369	99015946	1	48577	1	12:98987369-98995946	0.9947534	8532	FALSE	FALSE	98967369	99015946	0.1520267	0	0	0	0	0.0348931
HG002	IKBIP	GRCh37	98987183	99058891	1	71708	1	12:99007183-99038891	0.944935	29962	FALSE	FALSE	98987183	99058891	0.1751548	0	0	0	0	0
HG002	ANKS1B	GRCh37	99100235	100398432	1	1298197	1	12:99120235-100378432	0.9875926	1242586	FALSE	FALSE	99100235	100398432	0.1173766	0	0	0	0	4.737e-4
HG002	SLC17A8	GRCh37	100730857	100835837	1	104980	1	12:100750857-100815837	0.9807017	63726	FALSE	FALSE	100730857	100835837	0.1232425	0	0	0	0	0
HG002	NR1H4	GRCh37	100847486	100978191	1	130705	1	12:100867486-100958191	0.9875972	89580	FALSE	FALSE	100847486	100978191	0.1303929	0	0	0	0	0
HG002	MYBPC1	GRCh37	101942131	102099796	1	157665	1	12:101962131-102079796	0.9821697	115567	FALSE	FALSE	101942131	102099796	0.1401135	0	0	0	0	0.0019091
HG002	SYCP3	GRCh37	102102426	102153250	1	50824	1	12:102122426-102133250	0.9774575	10580	FALSE	FALSE	102102426	102153250	0.1395207	0	0	0	0	0.0152487
HG002	GNPTAB	GRCh37	102119275	102244716	1	125441	1	12:102139275-102224716	0.9658595	82524	FALSE	FALSE	102119275	102244716	0.121587	0	0	0	0	0.0061782
HG002	IGF1	GRCh37	102769645	102894423	1	124778	1	12:102789645-102874423	0.9788035	82981	FALSE	FALSE	102769645	102894423	0.0885493	0	0	0	0	0.0029973
HG002	PAH	GRCh37	103210663	103372188	1	161525	1	12:103230663-103352188	0.9716355	118078	FALSE	FALSE	103210663	103372188	0.168915	0	0	0	0	0.0186968
HG002	ASCL1	GRCh37	103331464	103374294	1	42830	1	12:103351464-103354294	0.9636042	2727	FALSE	FALSE	103331464	103374294	0.1353491	0	0	0	0	0
HG002	CHST11	GRCh37	104829073	105175792	1	346719	1	12:104849073-105155792	0.987112	302766	FALSE	FALSE	104829073	105175792	0.0829202	0	0	0	0	0
HG002	KIAA1033	GRCh37	105481102	105582912	1	101810	1	12:105501102-105562912	0.9894515	61158	FALSE	FALSE	105481102	105582912	0.1602789	0	0	0	0	0.0041352
HG002	NUAK1	GRCh37	106437118	106553811	1	116693	1	12:106457118-106533811	0.9910422	76006	FALSE	FALSE	106437118	106553811	0.0731663	0	0	0	0	0
HG002	POLR3B	GRCh37	106731436	106923976	1	192540	1	12:106751436-106903976	0.9847581	150215	FALSE	FALSE	106731436	106923976	0.1485873	0	0	0	0	0.001662
HG002	SART3	GRCh37	108896357	108975176	1	78819	1	12:108916357-108955176	0.9704784	37673	FALSE	FALSE	108896357	108975176	0.1030716	0	0	0	0	0.009858
HG002	ISCU	GRCh37	108936358	108983160	1	46802	1	12:108956358-108963160	1	6802	FALSE	FALSE	108936358	108983160	0.1227939	0	0	0	0	0.0166019
HG002	SSH1	GRCh37	109156466	109271366	1	114900	1	12:109176466-109251366	0.9791589	73339	FALSE	FALSE	109156466	109271366	0.1279373	0	0	0	0	0.0061097
HG002	DAO	GRCh37	109232708	109314819	1	82111	1	12:109252708-109294819	0.952364	40105	FALSE	FALSE	109232708	109314819	0.1227485	0	0	0	0	0
HG002	UNG	GRCh37	109515379	109568797	1	53418	1	12:109535379-109548797	0.9536443	12796	FALSE	FALSE	109515379	109568797	0.1259501	0	0	0	0	0.007095
HG002	ACACB	GRCh37	109534400	109726031	1	191631	1	12:109554400-109706031	0.958986	145412	FALSE	FALSE	109534400	109726031	0.119083	0	0	0	0	0.0146688
HG002	UBE3B	GRCh37	109895207	109994507	1	99300	1	12:109915207-109974507	0.9945194	58975	FALSE	FALSE	109895207	109994507	0.0818127	0	0	0	0	0
HG002	MMAB	GRCh37	109971542	110031679	1	60137	1	12:109991542-110011679	0.9682674	19498	FALSE	FALSE	109971542	110031679	0.1042453	0	0	0	0	0
HG002	MVK	GRCh37	109991060	110055067	1	64007	1	12:110011060-110035067	0.9842129	23628	FALSE	FALSE	109991060	110055067	0.11405	0	0	0	0	0
HG002	TRPV4	GRCh37	110200890	110291212	1	90322	1	12:110220890-110271212	0.9864075	49638	FALSE	FALSE	110200890	110291212	0.1716304	0	0	0	0	0
HG002	ATP2A2	GRCh37	110698561	110808898	1	110337	1	12:110718561-110788898	0.9687078	68136	FALSE	FALSE	110698561	110808898	0.1200504	0	0	0	0	0
HG002	ARPC3	GRCh37	110852630	110908227	1	55597	1	12:110872630-110888227	0.9322947	14541	FALSE	FALSE	110852630	110908227	0.3541198	0.1949566	0	0	0	0
HG002	TCTN1	GRCh37	111031832	111107235	1	75403	1	12:111051832-111087235	0.9899726	35048	FALSE	FALSE	111031832	111107235	0.1126215	0	0	0	0	0
HG002	MYL2	GRCh37	111328623	111378526	1	49903	1	12:111348623-111358526	0.9894981	9799	FALSE	FALSE	111328623	111378526	0.1131796	0	0	0	0	0.0117027
HG002	SH2B3	GRCh37	111823752	111909427	1	85675	1	12:111843752-111889427	0.9836015	44926	FALSE	FALSE	111823752	111909427	0.186087	0	0	0	0	0
HG002	ATXN2	GRCh37	111870018	112057480	1	187462	1	12:111890018-112037480	0.9539136	140666	FALSE	FALSE	111870018	112057480	0.1644013	0	0	0	0	0
HG002	ACAD10	GRCh37	112103857	112214903	1	111046	1	12:112123857-112194903	0.9335219	66323	FALSE	FALSE	112103857	112214903	0.1642382	0	0	0	0	0
HG002	ALDH2	GRCh37	112184691	112267782	1	83091	1	12:112204691-112247782	0.9379685	40418	FALSE	FALSE	112184691	112267782	0.1717033	0	0	0	0	0
HG002	PTPN11	GRCh37	112836155	112967717	1	131562	1	12:112856155-112947717	0.9801446	89744	FALSE	FALSE	112836155	112967717	0.1743513	0	0	0	0	0
HG002	OAS1	GRCh37	113324582	113389990	1	65408	1	12:113344582-113369990	0.9958674	25303	FALSE	FALSE	113324582	113389990	0.0785989	0	0	0	0	0
HG002	OAS2	GRCh37	113396200	113469528	1	73328	1	12:113416200-113449528	0.9924088	33075	FALSE	FALSE	113396200	113469528	0.0795331	0	0	0	0	0
HG002	TBX5	GRCh37	114771736	114866247	1	94511	1	12:114791736-114846247	0.9655116	52631	FALSE	FALSE	114771736	114866247	0.1218588	0	0	0	0	0.0084117
HG002	TBX3	GRCh37	115088059	115141969	1	53910	1	12:115108059-115121969	0.9895759	13765	FALSE	FALSE	115088059	115141969	0.1770729	0	0	0	0	0
HG002	MED13L	GRCh37	116375711	116735143	1	359432	1	12:116395711-116715143	0.9704413	309990	FALSE	FALSE	116375711	116735143	0.1497251	0	0	0	0	0.0444785
HG002	NOS1	GRCh37	117625947	117909975	1	284028	1	12:117645947-117889975	0.967934	236203	FALSE	FALSE	117625947	117909975	0.1243751	0	0	0	0	0.004239
HG002	HSPB8	GRCh37	119596447	119678936	1	82489	1	12:119616447-119658936	0.9735696	41366	FALSE	FALSE	119596447	119678936	0.1092873	0	0	0	0	0
HG002	COQ5	GRCh37	120921077	120992237	1	71160	1	12:120941077-120972237	0.9796213	30525	FALSE	FALSE	120921077	120992237	0.1499719	0	0	0	0	0
HG002	ACADS	GRCh37	121143538	121197811	1	54273	1	12:121163538-121177811	0.9052056	12920	FALSE	FALSE	121143538	121197811	0.2134947	0	0	0	0	0.0077755
HG002	HNF1A	GRCh37	121396346	121460315	1	63969	1	12:121416346-121440315	0.8913597	21365	TRUE	TRUE	121396346	121460315	0.2175429	0	0	0	0	0.0340321
HG002	P2RX7	GRCh37	121550622	121643876	1	93254	1	12:121570622-121623876	0.9767342	52015	FALSE	FALSE	121550622	121643876	0.1007249	0	0	0	0	0.0034958
HG002	KDM2B	GRCh37	121846900	122038920	1	192020	1	12:121866900-122018920	0.7695172	116982	TRUE	TRUE	121846900	122038920	0.2826424	0	0	0.1572753	0	0.012405
HG002	ORAI1	GRCh37	122044455	122100583	1	56128	1	12:122064455-122080583	0.9797867	15802	FALSE	FALSE	122044455	122100583	0.2495724	0	0	0	0	0
HG002	SETD1B	GRCh37	122222086	122290562	1	68476	1	12:122242086-122270562	0.9650583	27481	FALSE	FALSE	122222086	122290562	0.3046177	0	0	0	0	0.0172615
HG002	HPD	GRCh37	122257433	122321502	1	64069	1	12:122277433-122301502	0.8871577	21353	TRUE	TRUE	122257433	122321502	0.2064181	0	0	0	0	0.0184489
HG002	BCL7A	GRCh37	122437328	122519948	1	82620	1	12:122457328-122499948	0.9296809	39623	FALSE	FALSE	122437328	122519948	0.2221254	0	0	0.0523481	0	0
HG002	B3GNT4	GRCh37	122668090	122713499	1	45409	1	12:122688090-122693499	1	5409	FALSE	FALSE	122668090	122713499	0.1919003	0	0	0	0	0
HG002	DIABLO	GRCh37	122672210	122732081	1	59871	1	12:122692210-122712081	0.9593881	19064	FALSE	FALSE	122672210	122732081	0.1696982	0	0	0	0	0
HG002	CLIP1	GRCh37	122735979	122927179	1	191200	1	12:122755979-122907179	0.9558135	144519	FALSE	FALSE	122735979	122927179	0.1353504	0	0	0	0	0
HG002	ZCCHC8	GRCh37	122937417	123005518	1	68101	1	12:122957417-122985518	0.9595744	26965	FALSE	FALSE	122937417	123005518	0.1494692	0	0	0	0	0.0055653
HG002	C12orf65	GRCh37	123697463	123762506	1	65043	1	12:123717463-123742506	0.9569541	23965	FALSE	FALSE	123697463	123762506	0.2538628	0	0	0	0	0
HG002	EIF2B1	GRCh37	124084953	124138313	1	53360	1	12:124104953-124118313	0.9733533	13004	FALSE	FALSE	124084953	124138313	0.1392054	0	0	0	0	0
HG002	TCTN2	GRCh37	124135660	124212948	1	77288	1	12:124155660-124192948	0.9379693	34975	FALSE	FALSE	124135660	124212948	0.1329184	0	0	0	0	0
HG002	ATP6V0A2	GRCh37	124176865	124266302	1	89437	1	12:124196865-124246302	0.983656	48629	FALSE	FALSE	124176865	124266302	0.120297	0	0	0	0	0
HG002	NCOR2	GRCh37	124788961	125072135	1	283174	1	12:124808961-125052135	0.9318842	226610	FALSE	FALSE	124788961	125072135	0.3237056	0	0	0	0	0.0412891
HG002	SCARB1	GRCh37	125241402	125387214	1	145812	1	12:125261402-125367214	0.9513004	100659	FALSE	FALSE	125241402	125387214	0.1956835	0	0	0	0	0.0700011
HG002	DHX37	GRCh37	125411371	125493668	1	82297	1	12:125431371-125473668	0.9459063	40009	FALSE	FALSE	125411371	125493668	0.1908211	0	0	0	0	0.0170966
HG002	PUS1	GRCh37	132393745	132448406	1	54661	1	12:132413745-132428406	0.96003	14075	FALSE	FALSE	132393745	132448406	0.3595982	0	0	0	0	0.0436509
HG002	GALNT9	GRCh37	132660924	132925935	2	165011	0.6226572	12:132680924-132905935	0.3609246	81212	FALSE	TRUE	132660924	132925935	0.359936	0	0	0.1132028	0	0.0409492
HG002	P2RX2	GRCh37	133175366	133218972	1	43606	1	12:133195366-133198972	0.8574598	3092	TRUE	TRUE	133175366	133218972	0.2658809	0	0	0	0	0.019401
HG002	POLE	GRCh37	133180348	133283951	1	103603	1	12:133200348-133263951	0.9404902	59818	FALSE	FALSE	133180348	133283951	0.2664305	0	0	0	0	0.1049004
HG002	PGAM5	GRCh37	133267405	133319228	1	51823	1	12:133287405-133299228	0.8532521	10088	TRUE	TRUE	133267405	133319228	0.3955966	0	0	0	0	0.2297629
HG002	GOLGA3	GRCh37	133325495	133425444	1	99949	1	12:133345495-133405444	0.7724399	46307	TRUE	TRUE	133325495	133425444	0.4266376	0	0	0	0	0.260773
HG002	MPHOSPH8	GRCh37	20187788	20267599	1	79811	1	13:20207788-20247599	0.9552636	38030	FALSE	FALSE	20187788	20267599	0.2210096	0	0	0	0	0
HG002	ZMYM2	GRCh37	20512810	20685968	1	173158	1	13:20532810-20665968	0.9720858	129441	FALSE	FALSE	20512810	20685968	0.1466464	0	0	0	0	0
HG002	GJA3	GRCh37	20692394	20755188	1	62794	1	13:20712394-20735188	0.9848205	22448	FALSE	FALSE	20692394	20755188	0.1873268	0	0	0	0	0
HG002	GJB2	GRCh37	20741609	20787037	1	45428	1	13:20761609-20767037	1	5428	FALSE	FALSE	20741609	20787037	0.1435458	0	0	0	0	0
HG002	GJB6	GRCh37	20776110	20826534	1	50424	1	13:20796110-20806534	0.9506907	9910	FALSE	FALSE	20776110	20826534	0.1470133	0	0	0	0	0
HG002	IFT88	GRCh37	21120585	21285503	1	164918	1	13:21140585-21265503	0.9825566	122739	FALSE	FALSE	21120585	21285503	0.1663978	0	0	0	0	0
HG002	LATS2	GRCh37	21527171	21655686	1	128515	1	13:21547171-21635686	0.9709089	85940	FALSE	FALSE	21527171	21655686	0.1532817	0	0	0	0	0
HG002	FGF9	GRCh37	22225522	22298637	1	73115	1	13:22245522-22278637	0.9913634	32829	FALSE	FALSE	22225522	22298637	0.1359912	0	0	0	0	0
HG002	SGCG	GRCh37	23735091	23919304	1	184213	1	13:23755091-23899304	0.9764029	140810	FALSE	FALSE	23735091	23919304	0.1765239	0	0	0	0	0
HG002	SACS	GRCh37	23882965	24027841	1	144876	1	13:23902965-24007841	0.9784793	102619	FALSE	FALSE	23882965	24027841	0.1456901	0	0	0	0	0
HG002	SPATA13	GRCh37	24533944	24968574	1	434630	1	13:24553944-24881212	0.9709015	317745	FALSE	FALSE	24533944	24968574	0.2905805	0	0.0046016	0	0.2006603	0.0157053
HG002	CENPJ	GRCh37	25437171	25564768	1	127597	1	13:25457171-25497018	0.9896353	39434	FALSE	FALSE	25437171	25564768	0.5602875	0	0	0	0.4568446	0.0201651
HG002	ATP8A2	GRCh37	25926209	26619989	1	693780	1	13:25946209-26599989	0.9804521	641000	FALSE	FALSE	25926209	26619989	0.109836	0	0	0	0	0.0040142
HG002	RNF6	GRCh37	26686253	26816791	1	130538	1	13:26706253-26796791	0.9741103	88194	FALSE	FALSE	26686253	26816791	0.1408862	0	0	0	0	0.0072393
HG002	WASF3	GRCh37	27111840	27283085	1	171245	1	13:27131840-27263085	0.9853404	129321	FALSE	FALSE	27111840	27283085	0.1348244	0	0	0	0	0
HG002	GPR12	GRCh37	27309341	27354922	1	45581	1	13:27329341-27334922	1	5581	FALSE	FALSE	27309341	27354922	0.0990983	0	0	0	0	0
HG002	RPL21	GRCh37	27805446	27850828	1	45382	1	13:27825446-27830828	0.9773318	5260	FALSE	FALSE	27805446	27850828	0.1138998	0	0	0	0	0
HG002	POLR1D	GRCh37	28174903	28261548	1	86645	1	13:28194903-28241548	0.9871154	46044	FALSE	FALSE	28174903	28261548	0.1165676	0	0	0	0	0
HG002	PDX1	GRCh37	28474157	28520368	1	46211	1	13:28494157-28500368	0.930607	5780	FALSE	FALSE	28474157	28520368	0.2115514	0	0	0	0	0.0463742
HG002	CDX2	GRCh37	28516274	28565276	1	49002	1	13:28536274-28545276	0.9883359	8897	FALSE	FALSE	28516274	28565276	0.2124607	0	0	0	0	0.0247541
HG002	FLT3	GRCh37	28557411	28694729	1	137318	1	13:28577411-28674729	0.9526193	92707	FALSE	FALSE	28557411	28694729	0.1359472	0	0	0	0	0.0231361
HG002	FLT1	GRCh37	28854489	29089265	1	234776	1	13:28874489-29069265	0.9850187	191858	FALSE	FALSE	28854489	29089265	0.1026553	0	0	0	0	0
HG002	POMP	GRCh37	29213241	29273062	1	59821	1	13:29233241-29253062	0.9986378	19794	FALSE	FALSE	29213241	29273062	0.1072199	0	0	0	0	0
HG002	ALOX5AP	GRCh37	31289645	31358556	1	68911	1	13:31309645-31338556	0.9743004	28168	FALSE	FALSE	31289645	31358556	0.0743278	0	0	0	0	0
HG002	B3GALTL	GRCh37	31754073	31926413	1	172340	1	13:31774073-31906413	0.9853257	130398	FALSE	FALSE	31754073	31926413	0.1641233	0	0	0	0	0
HG002	RXFP2	GRCh37	32293674	32397009	1	103335	1	13:32313674-32377009	0.9809584	62129	FALSE	FALSE	32293674	32397009	0.1121111	0	0	0	0	0.0038612
HG002	FRY	GRCh37	32585437	32890794	1	305357	1	13:32605437-32870794	0.9857438	261574	FALSE	FALSE	32585437	32890794	0.0982653	0	0	0	0	0.0043687
HG002	BRCA2	GRCh37	32869611	32993805	1	124194	1	13:32889611-32973805	0.9868399	83086	FALSE	FALSE	32869611	32993805	0.0986924	0	0	0	0	0
HG002	KL	GRCh37	33570207	33660282	1	90075	1	13:33590207-33640282	0.9917724	49663	FALSE	FALSE	33570207	33660282	0.119345	0	0	0	0	0
HG002	NBEA	GRCh37	35492616	36267159	2	735352	0.9494011	13:35516424-36247159	0.9867339	721041	FALSE	FALSE	35492616	36267159	0.2758646	0	0	0	0.114696	7.785e-4
HG002	SPG20	GRCh37	36855775	36964317	1	108542	1	13:36875775-36944317	0.9903271	67879	FALSE	FALSE	36855775	36964317	0.1613661	0	0	0	0	0.0058226
HG002	RFXAP	GRCh37	37373361	37423241	1	49880	1	13:37393361-37403241	1	9880	FALSE	FALSE	37373361	37423241	0.1195269	0	0	0	0	0.0156576
HG002	SMAD9	GRCh37	37398968	37514902	1	115934	1	13:37418968-37494902	0.9859615	74868	FALSE	FALSE	37398968	37514902	0.1296169	0	0	0	0	0.0067366
HG002	ALG5	GRCh37	37503912	37594398	1	90486	1	13:37523912-37574398	0.9595333	48443	FALSE	FALSE	37503912	37594398	0.1677276	0	0	0	0	0
HG002	POSTN	GRCh37	38116720	38192981	1	76261	1	13:38136720-38172981	0.9872866	35800	FALSE	FALSE	38116720	38192981	0.164514	0	0	0	0	0
HG002	TRPC4	GRCh37	38190773	38464562	1	273789	1	13:38210773-38444562	0.9853201	230357	FALSE	FALSE	38190773	38464562	0.1767237	0	0	0	0	0.0016692
HG002	FREM2	GRCh37	39241266	39480074	1	238808	1	13:39261266-39460074	0.9900256	196825	FALSE	FALSE	39241266	39480074	0.1164743	0	0	0	0	0
HG002	COG6	GRCh37	40209764	40385802	1	176038	1	13:40229764-40365802	0.9893045	134583	FALSE	FALSE	40209764	40385802	0.1802225	0	0	0	0	0
HG002	FOXO1	GRCh37	41109804	41260734	1	150930	1	13:41129804-41240734	0.9774993	108434	FALSE	FALSE	41109804	41260734	0.1760949	0	0	0	0	0.0774333
HG002	SLC25A15	GRCh37	41343548	41411802	1	68254	1	13:41363548-41384247	0.972559	20131	FALSE	FALSE	41343548	41411802	0.7780496	0	0	0	0.7180532	0
HG002	MIR621	GRCh37	41350351	41411802	1	61451	1	13:41384902-41384997	1	95	FALSE	FALSE	41350351	41411802	0.8048852	0	0	0	0.797546	0
HG002	TPTE2P5	GRCh37	41376432	41515890	1	139458	1	13:41396432-41495890	0.9143558	90940	FALSE	FALSE	41376432	41515890	0.7767787	0	0	0	0.6596538	0.0051915
HG002	TNFSF11	GRCh37	43116872	43202149	1	85277	1	13:43136872-43182149	0.9376726	42455	FALSE	FALSE	43116872	43202149	0.1981073	0	0.0718599	0	0	0
HG002	COG3	GRCh37	46019060	46130765	1	111705	1	13:46039060-46110765	0.9575762	68663	FALSE	FALSE	46019060	46130765	0.1198514	0	0	0	0	0.0129
HG002	CPB2	GRCh37	46607321	46699211	1	91890	1	13:46627321-46679211	0.9760069	50645	FALSE	FALSE	46607321	46699211	0.1507781	0	0	0	0	0.0032648
HG002	LCP1	GRCh37	46680055	46806006	1	125951	1	13:46700055-46786006	0.9817454	84382	FALSE	FALSE	46680055	46806006	0.0963629	0	0	0	0	0
HG002	HTR2A	GRCh37	47385685	47491169	1	105484	1	13:47405685-47471169	0.9911124	64902	FALSE	FALSE	47385685	47491169	0.077585200000000007	0	0	0	0	0
HG002	SUCLA2	GRCh37	48490622	48632125	1	141503	1	13:48510622-48612125	0.9740697	98871	FALSE	FALSE	48490622	48632125	0.1523289	0	0	0	0	0
HG002	NUDT15	GRCh37	48591703	48641358	1	49655	1	13:48611703-48621358	0.9856033	9516	FALSE	FALSE	48591703	48641358	0.1855402	0	0	0	0	0
HG002	ITM2B	GRCh37	48787294	48857063	1	69769	1	13:48807294-48837063	0.99654	29666	FALSE	FALSE	48787294	48857063	0.1001448	0	0	0	0	0
HG002	RB1	GRCh37	48857887	49076122	1	218235	1	13:48877887-49056122	0.9755379	173875	FALSE	FALSE	48857887	49076122	0.2151259	0	0	0	0	0.0102138
HG002	LPAR6	GRCh37	48943707	49038840	1	95133	1	13:48963707-49018840	0.9538752	52590	FALSE	FALSE	48943707	49038840	0.1976706	0	0	0	0	0.0234304
HG002	CYSLTR2	GRCh37	49260951	49303498	1	42547	1	13:49280951-49283498	1	2547	FALSE	FALSE	49260951	49303498	0.1806238	0	0	0	0	0
HG002	PHF11	GRCh37	50049746	50123123	1	73377	1	13:50069746-50103123	0.9361237	31245	FALSE	FALSE	50049746	50123123	0.1307222	0	0	0	0	0.0089265
HG002	RCBTB1	GRCh37	50086082	50179719	1	93637	1	13:50106082-50159719	0.9520853	51067	FALSE	FALSE	50086082	50179719	0.1688755	0	0	0	0	0.0222028
HG002	MIR16-1	GRCh37	50603109	50643197	1	40088	1	13:50623109-50623197	1	88	FALSE	FALSE	50603109	50643197	0.2437388	0	0	0	0	0
HG002	RNASEH2B	GRCh37	51463814	51564592	1	100778	1	13:51483814-51544592	0.995607	60511	FALSE	FALSE	51463814	51564592	0.1521661	0	0	0	0	0.0081069
HG002	ATP7B	GRCh37	52486809	52605630	1	118821	1	13:52506809-52585630	0.983101	77489	FALSE	FALSE	52486809	52605630	0.1017581	0	0	0	0	0.0025416
HG002	ALG11	GRCh37	52566534	52623800	1	57266	1	13:52586534-52603800	0.9921812	17131	FALSE	FALSE	52566534	52623800	0.1454266	0	0	0	0	0.0052736
HG002	DIAPH3	GRCh37	60219717	60758121	1	538404	1	13:60239717-60738121	0.9835796	490220	FALSE	FALSE	60219717	60758121	0.1537971	0	0	0	0	0.0019911
HG002	PCDH9	GRCh37	66856967	67824468	1	967501	1	13:66876967-67804468	0.9822178	911008	FALSE	FALSE	66856967	67824468	0.1876267	0	0.0062015	0	0	3.556e-4
HG002	ATXN8OS	GRCh37	70661345	70733561	1	72216	1	13:70681345-70713561	0.9936367	32011	FALSE	FALSE	70661345	70733561	0.2494461	0	0	0	0	0
HG002	TBC1D4	GRCh37	75838808	76076250	1	237442	1	13:75858808-76056250	0.983266	194138	FALSE	FALSE	75838808	76076250	0.1329125	0	0	0	0	0
HG002	CLN5	GRCh37	77544795	77596652	1	51857	1	13:77564795-77576652	1	11857	FALSE	FALSE	77544795	77596652	0.1311684	0	0	0	0	0
HG002	EDNRB	GRCh37	78449616	78513903	1	64287	1	13:78469616-78493903	0.9849714	23922	FALSE	FALSE	78449616	78513903	0.1652123	0	0	0	0	0
HG002	SPRY2	GRCh37	80890111	80935086	1	44975	1	13:80910111-80915086	1	4975	FALSE	FALSE	80890111	80935086	0.2021123	0	0	0	0	0
HG002	SLITRK1	GRCh37	84431344	84476528	1	45184	1	13:84451344-84456528	0.9801311	5081	FALSE	FALSE	84431344	84476528	0.2319184	0	0	0	0	0
HG002	SLITRK6	GRCh37	86346925	86393623	1	46698	1	13:86366925-86373623	1	6698	FALSE	FALSE	86346925	86393623	0.2251917	0	0	0	0	0
HG002	SLITRK5	GRCh37	88304870	88351871	1	47001	1	13:88324870-88331871	0.9822882	6877	FALSE	FALSE	88304870	88351871	0.3203974	0	0	0	0	0
HG002	MIR17HG	GRCh37	91980074	92026833	1	46759	1	13:92000074-92006833	0.9945258	6722	FALSE	FALSE	91980074	92026833	0.1479715	0	0	0	0	0
HG002	GPC5	GRCh37	92030929	93539490	1	1508561	1	13:92050929-93519490	0.9716097	1426868	FALSE	FALSE	92030929	93539490	0.3300841	0	0.005966	0	0.1766187	0.0052779
HG002	GPC6	GRCh37	93859095	95079655	1	1220560	1	13:93879095-95059655	0.9855086	1163452	FALSE	FALSE	93859095	95079655	0.1345759	0	0	0	0	0.0032141
HG002	SOX21	GRCh37	95341886	95384389	1	42503	1	13:95361886-95364389	1	2503	FALSE	FALSE	95341886	95384389	0.1891161	0	0	0	0	0
HG002	ABCC4	GRCh37	95652083	95973687	1	321604	1	13:95672083-95953687	0.9633599	271286	FALSE	FALSE	95652083	95973687	0.1123183	0	0	0	0	0.0068594
HG002	UGGT2	GRCh37	96433834	96725736	1	291902	1	13:96453834-96705736	0.981199	247166	FALSE	FALSE	96433834	96725736	0.1715541	0	0	0	0	0.0027235
HG002	SLC15A1	GRCh37	99316055	99424908	1	108853	1	13:99336055-99404908	0.9652303	66459	FALSE	FALSE	99316055	99424908	0.1280167	0	0	0	0	0
HG002	DOCK9	GRCh37	99425741	99758879	1	333138	1	13:99445741-99738879	0.9789417	286965	FALSE	FALSE	99425741	99758879	0.0939431	0	0	0	0	0.0039293
HG002	UBAC2	GRCh37	99833028	100058688	1	225660	1	13:99853028-100038688	0.9739793	180829	FALSE	FALSE	99833028	100058688	0.1195338	0	0	0	0	0.0014624
HG002	ZIC2	GRCh37	100614026	100659018	1	44992	1	13:100634026-100639018	1	4992	FALSE	FALSE	100614026	100659018	0.3041652	0	0	0	0	0
HG002	PCCA	GRCh37	100721269	101202686	1	481417	1	13:100741269-101182686	0.9777874	431612	FALSE	FALSE	100721269	101202686	0.1545105	0	0.0020772	0	0	0.0035063
HG002	FGF14	GRCh37	102352134	103074124	1	721990	1	13:102372134-103054124	0.9824997	670055	FALSE	FALSE	102352134	103074124	0.1345794	0	0	0	0	0.0051413
HG002	ERCC5	GRCh37	103477194	103548345	1	71151	1	13:103497194-103528345	1	31151	FALSE	FALSE	103477194	103548345	0.0970893	0	0	0	0	0
HG002	SLC10A2	GRCh37	103676350	103739196	1	62846	1	13:103696350-103719196	0.9895387	22607	FALSE	FALSE	103676350	103739196	0.1345034	0	0	0	0	0
HG002	LIG4	GRCh37	108839787	108890716	1	50929	1	13:108859787-108870716	0.9257023	10117	FALSE	FALSE	108839787	108890716	0.2180683	0	0	0	0	0.0113295
HG002	IRS2	GRCh37	110386184	110458915	1	72731	1	13:110406184-110438915	0.915829	29976	FALSE	FALSE	110386184	110458915	0.210213	0	0	0	0	0.0336995
HG002	COL4A1	GRCh37	110781318	110979496	1	198178	1	13:110801318-110959496	0.9619037	152152	FALSE	FALSE	110781318	110979496	0.1296511	0	0	0	0	0.0212133
HG002	COL4A2	GRCh37	110938159	111185374	1	247215	1	13:110958159-111165374	0.9446565	195747	FALSE	FALSE	110938159	111185374	0.1487895	0	0	0	0	0.0357422
HG002	ING1	GRCh37	111345083	111393421	1	48338	1	13:111365083-111373421	1	8338	FALSE	FALSE	111345083	111393421	0.1980636	0	0	0	0	0
HG002	ARHGEF7	GRCh37	111746906	111978084	1	231178	1	13:111766906-111958084	0.9836383	188050	FALSE	FALSE	111746906	111978084	0.1382311	0	0	0	0	0.0156243
HG002	F7	GRCh37	113740105	113794995	1	54890	1	13:113760105-113774995	0.5707186	8498	TRUE	TRUE	113740105	113794995	0.3707961	0	0	0	0	0.1236473
HG002	F10	GRCh37	113757128	113823843	1	66715	1	13:113777128-113803843	0.9212428	24611	FALSE	FALSE	113757128	113823843	0.3541932	0	0	0	0	0.1327588
HG002	PROZ	GRCh37	113792968	113846694	1	53726	1	13:113812968-113826694	0.811307	11136	TRUE	TRUE	113792968	113846694	0.2363846	0	0	0	0	0.0668391
HG002	GRK1	GRCh37	114301470	114460708	2	59238	0.3720092	13:114321470-114440708	0	0	FALSE	TRUE	114301470	114460708	0.3254814	0	0	0.1883972	0	0.0405431
HG002	CCNB1IP1	GRCh37	20759527	20821471	1	61944	1	14:20779527-20801471	0.9669158	21218	FALSE	FALSE	20759527	20821471	0.1634218	0	0	0	0	0.0335464
HG002	APEX1	GRCh37	20903350	20945927	1	42577	1	14:20923350-20925927	1	2577	FALSE	FALSE	20903350	20945927	0.0931019	0	0	0	0	0
HG002	PNP	GRCh37	20917113	20965253	1	48140	1	14:20937113-20945253	0.9840295	8010	FALSE	FALSE	20917113	20965253	0.1044246	0	0	0	0	0
HG002	ANG	GRCh37	21132336	21187130	1	54794	1	14:21152336-21167130	0.9407192	13917	FALSE	FALSE	21132336	21187130	0.2297149	0	0	0	0	0.0057306
HG002	RPGRIP1	GRCh37	21736098	21839460	1	103362	1	14:21756098-21819460	0.9009185	57084	FALSE	FALSE	21736098	21839460	0.1624098	0	0	0	0	0.0089975
HG002	SUPT16H	GRCh37	21799631	21872425	1	72794	1	14:21819631-21852425	0.9819174	32201	FALSE	FALSE	21799631	21872425	0.1236091	0	0	0	0	0
HG002	CHD8	GRCh37	21833353	21944285	1	110932	1	14:21853353-21924285	0.9344442	66282	FALSE	FALSE	21833353	21944285	0.1272852	0	0	0	0	0.0117009
HG002	TRAC	GRCh37	22996447	23041097	1	44650	1	14:23016447-23021097	0.9675269	4499	FALSE	FALSE	22996447	23041097	0.166159	0	0	0	0	0.0632475
HG002	DAD1	GRCh37	23013805	23078175	1	64370	1	14:23033805-23058175	0.9425113	22969	FALSE	FALSE	23013805	23078175	0.1123815	0	0	0	0	0
HG002	SLC7A7	GRCh37	23222431	23319029	1	96598	1	14:23242431-23299029	0.9340613	52866	FALSE	FALSE	23222431	23319029	0.1517319	0	0	0	0	0
HG002	MMP14	GRCh37	23285766	23338236	1	52470	1	14:23305766-23318236	0.9705694	12103	FALSE	FALSE	23285766	23338236	0.1574614	0	0	0	0	0
HG002	CEBPE	GRCh37	23566513	23608825	1	42312	1	14:23586513-23588825	1	2312	FALSE	FALSE	23566513	23608825	0.1210059	0	0	0	0	0
HG002	BCL2L2-PABPN1	GRCh37	23756044	23814578	1	58534	1	14:23776044-23794578	0.9811158	18184	FALSE	FALSE	23756044	23814578	0.1611542	0	0	0	0	0
HG002	PABPN1	GRCh37	23770498	23815394	1	44896	1	14:23790498-23795394	0.9495506	4649	FALSE	FALSE	23770498	23815394	0.1829784	0	0	0	0	0
HG002	MYH6	GRCh37	23831199	23897486	1	66287	1	14:23851199-23877486	0.9852018	25898	FALSE	FALSE	23831199	23897486	0.171029	0	0	0	0	0
HG002	MYH7	GRCh37	23861947	23924927	1	62980	1	14:23881947-23904927	0.99429940000000006	22849	FALSE	FALSE	23861947	23924927	0.1287075	0	0	0	0	0.0143855
HG002	NRL	GRCh37	24529316	24604223	1	74907	1	14:24549316-24584223	0.9831266	34318	FALSE	FALSE	24529316	24604223	0.1444191	0	0	0	0	0
HG002	PCK2	GRCh37	24543262	24599807	1	56545	1	14:24563262-24579807	0.9870656	16331	FALSE	FALSE	24543262	24599807	0.142895	0	0	0	0	0
HG002	TSSK4	GRCh37	24654903	24697568	1	42665	1	14:24674903-24677568	1	2665	FALSE	FALSE	24654903	24697568	0.2517989	0	0	0	0	0.0189851
HG002	TINF2	GRCh37	24688849	24731880	1	43031	1	14:24708849-24711880	1	3031	FALSE	FALSE	24688849	24731880	0.1307894	0	0	0	0	0
HG002	TGM1	GRCh37	24698320	24753638	1	55318	1	14:24718320-24733638	0.9913174	15185	FALSE	FALSE	24698320	24753638	0.0774793	0	0	0	0	0
HG002	RABGGTA	GRCh37	24714744	24760945	1	46201	1	14:24734744-24740945	1	6201	FALSE	FALSE	24714744	24760945	0.0605831	0	0	0	0	0
HG002	NFATC4	GRCh37	24814879	24868810	1	53931	1	14:24834879-24848810	0.9522647	13266	FALSE	FALSE	24814879	24868810	0.1505998	0	0	0	0	0.0208044
HG002	CTSG	GRCh37	25022728	25065466	1	42738	1	14:25042728-25045466	1	2738	FALSE	FALSE	25022728	25065466	0.1398755	0	0	0	0	0
HG002	FOXG1	GRCh37	29215050	29258870	1	43820	1	14:29235050-29238870	0.9337696	3567	FALSE	FALSE	29215050	29258870	0.1917846	0	0	0	0	0
HG002	COCH	GRCh37	31323720	31384271	1	60551	1	14:31343720-31364271	0.9793198	20126	FALSE	FALSE	31323720	31384271	0.1180492	0	0	0	0	0
HG002	AP4S1	GRCh37	31474312	31582818	1	108506	1	14:31494312-31562818	0.9647038	66088	FALSE	FALSE	31474312	31582818	0.1742392	0	0	0	0	0
HG002	NUBPL	GRCh37	31939162	32350430	1	411268	1	14:31959162-32330430	0.9825894	364804	FALSE	FALSE	31939162	32350430	0.1597839	0	0	0	0	0.0029713
HG002	ARHGAP5	GRCh37	32525320	32648934	1	123614	1	14:32545320-32628934	0.9734494	81394	FALSE	FALSE	32525320	32648934	0.1893637	0	0	0	0	0.0025806
HG002	CFL2	GRCh37	35159593	35204029	1	44436	1	14:35179593-35184029	1	4436	FALSE	FALSE	35159593	35204029	0.1770636	0	0	0	0	0
HG002	BAZ1A	GRCh37	35201937	35365390	1	163453	1	14:35221937-35344853	0.9562791	117542	FALSE	FALSE	35201937	35365390	0.1838143	0	0	0	0	0
HG002	PSMA6	GRCh37	35727839	35806699	1	78860	1	14:35747839-35786699	0.9722337	37781	FALSE	FALSE	35727839	35806699	0.1275298	0	0	0	0	0
HG002	NFKBIA	GRCh37	35850717	35893955	1	43238	1	14:35870717-35873955	1	3238	FALSE	FALSE	35850717	35893955	0.1363847	0	0	0	0	0.0135991
HG002	RALGAPA1	GRCh37	35987558	36298510	1	310952	1	14:36007558-36278510	0.9843109	266701	FALSE	FALSE	35987558	36298510	0.1836811	0	0	0	0	0
HG002	PTCSC3	GRCh37	36585314	36665674	1	80360	1	14:36605314-36645674	0.9803766	39568	FALSE	FALSE	36585314	36665674	0.2683549	0	0	0	0	0.0057616
HG002	NKX2-1	GRCh37	36965602	37010354	1	44752	1	14:36985602-36990354	0.9473906	4502	FALSE	FALSE	36965602	37010354	0.2319449	0	0	0	0	0.0152172
HG002	NKX2-1-AS1	GRCh37	36968483	37012221	1	43738	1	14:36988483-36992221	0.9716426	3632	FALSE	FALSE	36968483	37012221	0.2397	0	0	0	0	0.01557
HG002	PAX9	GRCh37	37106773	37168920	1	62147	1	14:37126773-37148920	0.9830677	21772	FALSE	FALSE	37106773	37168920	0.1919159	0	0	0	0	0
HG002	MIPOL1	GRCh37	37647118	38041566	1	394448	1	14:37667118-38021566	0.9776074	346511	FALSE	FALSE	37647118	38041566	0.2042018	0	0	0	0	0.0124326
HG002	FOXA1	GRCh37	38039189	38089245	1	50056	1	14:38059189-38069245	0.9768298	9823	FALSE	FALSE	38039189	38089245	0.2256073	0	0	0	0	0
HG002	SEC23A	GRCh37	39481123	39598850	1	117727	1	14:39501123-39578850	0.9335752	72564	FALSE	FALSE	39481123	39598850	0.233965	0	0	0	0	0.0120703
HG002	GEMIN2	GRCh37	39563427	39626177	1	62750	1	14:39583427-39606177	0.9485275	21579	FALSE	FALSE	39563427	39626177	0.250757	0	0	0	0	0.0067888
HG002	LRFN5	GRCh37	42056773	42393752	1	336979	1	14:42076773-42373752	0.9781938	290503	FALSE	FALSE	42056773	42393752	0.2317266	0	0	0	0	0.0010208
HG002	FSCB	GRCh37	44953545	44996482	1	42937	1	14:44973545-44976482	1	2937	FALSE	FALSE	44953545	44996482	0.143629	0	0	0	0	0
HG002	FANCM	GRCh37	45585143	45690093	1	104950	1	14:45605143-45670093	0.9240801	60019	FALSE	FALSE	45585143	45690093	0.1864031	0	0.028585	0	0	0
HG002	MGAT2	GRCh37	50066394	50110198	1	43804	1	14:50087489-50090198	1	2709	FALSE	FALSE	50066394	50110198	0.2478769	0	0	0	0	0
HG002	DNAAF2	GRCh37	50071892	50121948	1	50056	1	14:50091892-50101948	0.9789181	9844	FALSE	FALSE	50071892	50121948	0.243747	0	0	0	0	0.0112874
HG002	POLE2	GRCh37	50090273	50175140	1	84867	1	14:50110273-50155140	0.9295027	41704	FALSE	FALSE	50090273	50175140	0.196967	0	0	0	0	0.0066575
HG002	SOS2	GRCh37	50563847	50718276	1	154429	1	14:50583847-50698276	0.95315	109068	FALSE	FALSE	50563847	50718276	0.1763723	0	0	0	0	0
HG002	L2HGDH	GRCh37	50684281	50799266	1	114985	1	14:50704281-50779266	0.9664466	72469	FALSE	FALSE	50684281	50799266	0.1316172	0	0	0	0	0
HG002	ATL1	GRCh37	50979227	51119786	1	140559	1	14:50999227-51099786	0.9841188	98962	FALSE	FALSE	50979227	51119786	0.1279961	0	0	0	0	0
HG002	NIN	GRCh37	51166481	51317839	1	151358	1	14:51186481-51297839	0.9818962	109342	FALSE	FALSE	51166481	51317839	0.1055379	0	0	0	0	0
HG002	PYGL	GRCh37	51304609	51431454	1	126845	1	14:51324609-51411454	0.9837987	85438	FALSE	FALSE	51304609	51431454	0.1437266	0	0	0	0	0
HG002	PTGDR	GRCh37	52714431	52763442	1	49011	1	14:52734431-52743442	1	9011	FALSE	FALSE	52714431	52763442	0.1740426	0	0	0	0	0
HG002	PTGER2	GRCh37	52761023	52815324	1	54301	1	14:52781023-52795324	1	14301	FALSE	FALSE	52761023	52815324	0.1105873	0	0	0	0	0
HG002	DDHD1	GRCh37	53490686	53640000	1	149314	1	14:53510686-53620000	0.9818504	107330	FALSE	FALSE	53490686	53640000	0.1759313	0	0	0	0	0
HG002	BMP4	GRCh37	54396454	54445479	1	49025	1	14:54416454-54425479	0.9750692	8800	FALSE	FALSE	54396454	54445479	0.1448853	0	0	0	0	0
HG002	GCH1	GRCh37	55288726	55389570	1	100844	1	14:55308726-55369570	0.9613931	58495	FALSE	FALSE	55288726	55389570	0.161725	0	0	0	0	0
HG002	KTN1	GRCh37	56005790	56188244	1	182454	1	14:56025790-56168244	0.9780631	139329	FALSE	FALSE	56005790	56188244	0.1148399	0	0.0054808	0	0	0.0032666
HG002	OTX2	GRCh37	57247425	57297197	1	49772	1	14:57267425-57277197	0.9823987	9600	FALSE	FALSE	57247425	57297197	0.1937636	0	0	0	0	0.0073535
HG002	ARID4A	GRCh37	58745103	58860605	1	115502	1	14:58765103-58840605	0.9770602	73770	FALSE	FALSE	58745103	58860605	0.1540753	0	0	0	0	0
HG002	KIAA0586	GRCh37	58874103	59035216	1	161113	1	14:58894103-59015216	0.9828838	119040	FALSE	FALSE	58874103	59035216	0.1690925	0	0	0	0	0
HG002	SIX6	GRCh37	60955669	60999568	1	43899	1	14:60975669-60979568	1	3899	FALSE	FALSE	60955669	60999568	0.1503907	0	0	0	0	0
HG002	SIX1	GRCh37	61090133	61144977	1	54844	1	14:61110133-61124977	0.9677984	14366	FALSE	FALSE	61090133	61144977	0.162479	0	0	0	0	0
HG002	SIX4	GRCh37	61156246	61211066	1	54820	1	14:61176246-61191066	0.9721323	14407	FALSE	FALSE	61156246	61211066	0.170467	0	0	0	0	0
HG002	PRKCH	GRCh37	61634277	62037694	1	403417	1	14:61654277-62017694	0.9832974	357347	FALSE	FALSE	61634277	62037694	0.0766502	0	0	0	0	0.0011898
HG002	HIF1A	GRCh37	62142231	62234976	1	92745	1	14:62162231-62214976	0.98051	51717	FALSE	FALSE	62142231	62234976	0.1382393	0	0	0	0	0.0065556
HG002	SYNE2	GRCh37	64299683	64713165	1	413482	1	14:64319683-64693165	0.9631441	359717	FALSE	FALSE	64299683	64713165	0.1286223	0	0.0096739	0	0	0.003427
HG002	ESR2	GRCh37	64530950	64824830	1	293880	1	14:64550950-64804830	0.9756932	247709	FALSE	FALSE	64530950	64824830	0.1206513	0	0.013611	0	0	0.0023989
HG002	MTHFD1	GRCh37	64834749	64946722	1	111973	1	14:64854749-64926722	0.9700999	69821	FALSE	FALSE	64834749	64946722	0.1226814	0	0	0	0	0.002706
HG002	SPTB	GRCh37	65193002	65366601	1	173599	1	14:65213002-65346601	0.9824101	131249	FALSE	FALSE	65193002	65366601	0.1417059	0	0	0	0	0.0310025
HG002	MAX	GRCh37	65452892	65589413	1	136521	1	14:65472892-65569413	0.9627646	92927	FALSE	FALSE	65452892	65589413	0.1108914	0	0	0	0	0.0073542
HG002	FUT8	GRCh37	65857310	66230839	1	373529	1	14:65877310-66210839	0.9686294	323066	FALSE	FALSE	65857310	66230839	0.1496751	0	0	0	0	0.0057291
HG002	GPHN	GRCh37	66954125	67668520	1	714395	1	14:66974125-67648520	0.974764	657376	FALSE	FALSE	66954125	67668520	0.1747745	0	0.0013998	0	0	0.0060555
HG002	RDH12	GRCh37	68148603	68221169	1	72566	1	14:68168603-68201169	0.9799791	31914	FALSE	FALSE	68148603	68221169	0.1226056	0	0	0	0	0
HG002	ZFYVE26	GRCh37	68174091	68303307	1	129216	1	14:68194091-68283307	0.9796225	87398	FALSE	FALSE	68174091	68303307	0.1077111	0	0	0	0	0
HG002	RAD51B	GRCh37	68265720	69216935	1	951215	1	14:68286496-69196935	0.9794989	891774	FALSE	FALSE	68265720	69216935	0.1174666	0	0.0031539	0	0	0.005166
HG002	ZFP36L1	GRCh37	69234377	69283190	1	48813	1	14:69254377-69263190	0.9626688	8484	FALSE	FALSE	69234377	69283190	0.1270768	0	0	0	0	0
HG002	ACTN1	GRCh37	69320860	69466157	1	145297	1	14:69340860-69446157	0.9856122	103782	FALSE	FALSE	69320860	69466157	0.1173734	0	0	0	0	0.002106
HG002	SLC10A1	GRCh37	70222134	70284006	1	61872	1	14:70242134-70264006	0.9743508	21311	FALSE	FALSE	70222134	70284006	0.1026797	0	0	0	0	0
HG002	SMOC1	GRCh37	70300848	70519083	1	218235	1	14:70320848-70499083	0.9843746	175450	FALSE	FALSE	70300848	70519083	0.0641923	0	0	0	0	0.0060256
HG002	SIPA1L1	GRCh37	71767166	72227946	1	460780	1	14:71787166-72207946	0.9797329	412252	FALSE	FALSE	71767166	72227946	0.1226551	0	0	0	0	0.0022288
HG002	PSEN1	GRCh37	73583126	73710399	1	127273	1	14:73603126-73690399	0.9423189	82239	FALSE	FALSE	73583126	73710399	0.179881	0	0	0	0	0.0068278
HG002	DNAL1	GRCh37	74091578	74190435	1	98857	1	14:74111578-74170435	0.9743616	57348	FALSE	FALSE	74091578	74190435	0.2131362	0	0	0	0	0.003237
HG002	COQ6	GRCh37	74396629	74450373	1	53744	1	14:74416629-74430373	0.9515425	13078	FALSE	FALSE	74396629	74450373	0.1111752	0	0	0	0	0
HG002	ALDH6A1	GRCh37	74503553	74571196	1	67643	1	14:74523553-74551196	0.9600984	26540	FALSE	FALSE	74503553	74571196	0.1444643	0	0	0	0	0
HG002	VSX2	GRCh37	74686175	74749441	1	63266	1	14:74706175-74729441	0.9620476	22383	FALSE	FALSE	74686175	74749441	0.1461765	0	0	0	0	0
HG002	ABCD4	GRCh37	74732126	74789759	1	57633	1	14:74752126-74769759	0.9760109	17210	FALSE	FALSE	74732126	74789759	0.1244079	0	0	0	0	0
HG002	NPC2	GRCh37	74922895	74980880	1	57985	1	14:74942895-74960880	0.9777592	17585	FALSE	FALSE	74922895	74980880	0.1055273	0	0	0	0	0.0126584
HG002	MIR4709	GRCh37	74926836	74966907	1	40071	1	14:74946836-74946907	1	71	FALSE	FALSE	74926836	74966907	0.0961044	0	0	0	0	0.0183175
HG002	LTBP2	GRCh37	74944873	75099306	1	154433	1	14:74964873-75079306	0.9848645	112701	FALSE	FALSE	74944873	75099306	0.1144056	0	0	0	0	0
HG002	AREL1	GRCh37	75100140	75199818	1	99678	1	14:75120140-75179818	0.9609069	57345	FALSE	FALSE	75100140	75199818	0.1160637	0	0	0	0	0.0034611
HG002	RPS6KL1	GRCh37	75350657	75410099	1	59442	1	14:75370657-75390099	0.9822549	19097	FALSE	FALSE	75350657	75410099	0.156842	0	0	0	0	0
HG002	EIF2B2	GRCh37	75449614	75496292	1	46678	1	14:75469614-75476292	0.98233	6560	FALSE	FALSE	75449614	75496292	0.1442221	0	0	0	0	0.046403
HG002	MLH3	GRCh37	75460467	75538235	1	77768	1	14:75480467-75518235	0.9640966	36412	FALSE	FALSE	75460467	75538235	0.1291019	0	0	0	0	0.0319669
HG002	FLVCR2	GRCh37	76024960	76149557	1	124597	1	14:76044960-76129557	0.9844912	83285	FALSE	FALSE	76024960	76149557	0.116616	0	0	0	0	0
HG002	IFT43	GRCh37	76348479	76570928	1	222449	1	14:76368479-76550928	0.9798355	178770	FALSE	FALSE	76348479	76570928	0.0847835	0	0	0	0	0
HG002	TGFB3	GRCh37	76404442	76469334	1	64892	1	14:76424442-76449334	0.9872248	24574	FALSE	FALSE	76404442	76469334	0.0897029	0	0	0	0	0
HG002	ESRRB	GRCh37	76756957	76988178	1	231221	1	14:76776957-76968178	0.9573216	183060	FALSE	FALSE	76756957	76988178	0.0971279	0	0	0	0	0.0152754
HG002	POMT2	GRCh37	77721299	77807227	1	85928	1	14:77741299-77787227	0.9954929	45721	FALSE	FALSE	77721299	77807227	0.0940555	0	0	0	0	0.0055279
HG002	GSTZ1	GRCh37	77767227	77817940	1	50713	1	14:77787227-77797940	0.9980398	10692	FALSE	FALSE	77767227	77817940	0.0704356	0	0	0	0	0
HG002	VIPAS39	GRCh37	77873018	77944295	1	71277	1	14:77893018-77924295	0.9801452	30656	FALSE	FALSE	77873018	77944295	0.1200528	0	0	0	0	0
HG002	SPTLC2	GRCh37	77952340	78103116	1	150776	1	14:77972340-78083116	0.9574727	106065	FALSE	FALSE	77952340	78103116	0.1407518	0	0	0	0	0.0060752
HG002	NRXN3	GRCh37	78688734	80350762	1	1662028	1	14:78708734-80330762	0.9750541	1581565	FALSE	FALSE	78688734	80350762	0.1049802	0	0	0	0	0.0111803
HG002	TSHR	GRCh37	81401333	81632646	1	231313	1	14:81421333-81612646	0.9767972	186874	FALSE	FALSE	81401333	81632646	0.1561477	0	0	0	0	0.0047684
HG002	GALC	GRCh37	88284164	88480009	1	195845	1	14:88304164-88460009	0.9836248	153293	FALSE	FALSE	88284164	88480009	0.1115985	0	0	0	0	0.0022211
HG002	SPATA7	GRCh37	88831268	88956694	1	125426	1	14:88851268-88936694	0.9763304	83404	FALSE	FALSE	88831268	88956694	0.2038812	0	0	0	0	0.0042655
HG002	ZC3H14	GRCh37	89009253	89099853	1	90600	1	14:89029253-89079853	0.9586166	48506	FALSE	FALSE	89009253	89099853	0.1364128	0	0	0	0	0.0036645
HG002	TTC8	GRCh37	89270497	89364335	1	93838	1	14:89290497-89344335	0.9850292	53032	FALSE	FALSE	89270497	89364335	0.1394318	0	0	0	0	0.0053923
HG002	TDP1	GRCh37	90401283	90531106	1	129823	1	14:90421283-90511106	0.982421	88244	FALSE	FALSE	90401283	90531106	0.0977408	0	0	0	0	0
HG002	CALM1	GRCh37	90842846	90894605	1	51759	1	14:90862846-90874605	0.9662386	11362	FALSE	FALSE	90842846	90894605	0.1640488	0	0	0	0	0
HG002	CCDC88C	GRCh37	91717667	91904188	1	186521	1	14:91737667-91884188	0.9808014	143708	FALSE	FALSE	91717667	91904188	0.1413621	0	0	0	0	0.0060905
HG002	FBLN5	GRCh37	92315756	92436239	1	120483	1	14:92335756-92414331	0.9816863	77136	FALSE	FALSE	92315756	92436239	0.1220504	0	0	0	0	0
HG002	TRIP11	GRCh37	92412335	92527240	1	114905	1	14:92432335-92507240	0.9646218	72255	FALSE	FALSE	92412335	92527240	0.2081894	0	0	0	0	0
HG002	ATXN3	GRCh37	92504896	92592965	1	88069	1	14:92524896-92572965	0.9298716	44698	FALSE	FALSE	92504896	92592965	0.2610567	0	0	0	0	0.0114342
HG002	NDUFB1	GRCh37	92562466	92608261	1	45795	1	14:92582466-92588261	0.8750647	5071	TRUE	TRUE	92562466	92608261	0.2060487	0	0	0	0	0.0153947
HG002	GOLGA5	GRCh37	93240576	93326308	1	85732	1	14:93260576-93306308	0.9737602	44532	FALSE	FALSE	93240576	93326308	0.2327836	0	0	0	0	0
HG002	CHGA	GRCh37	93369425	93421638	1	52213	1	14:93389425-93401638	0.9828871	12004	FALSE	FALSE	93369425	93421638	0.2427939	0	0	0	0	0.0369257
HG002	UBR7	GRCh37	93653401	93715561	1	62160	1	14:93673401-93695561	0.9381317	20789	FALSE	FALSE	93653401	93715561	0.1515122	0	0	0	0	0
HG002	SERPINA10	GRCh37	94729650	94779608	1	49958	1	14:94749650-94759608	1	9958	FALSE	FALSE	94729650	94779608	0.1039673	0	0	0	0	0
HG002	SERPINA6	GRCh37	94750585	94809731	1	59146	1	14:94770585-94789731	0.9942546	19036	FALSE	FALSE	94750585	94809731	0.1032361	0	0	0	0	0
HG002	SERPINA1	GRCh37	94823084	94877030	1	53946	1	14:94843084-94857030	1	13946	FALSE	FALSE	94823084	94877030	0.1867052	0	0	0	0	0.0055982
HG002	SERPINA3	GRCh37	95058714	95110392	1	51678	1	14:95078714-95090392	1	11678	FALSE	FALSE	95058714	95110392	0.1383567	0	0	0	0	0
HG002	GSC	GRCh37	95214553	95256562	1	42009	1	14:95234553-95236562	1	2009	FALSE	FALSE	95214553	95256562	0.1105001	0	0	0	0	0
HG002	DICER1	GRCh37	95532565	95644347	1	111782	1	14:95552565-95624347	0.9831991	70576	FALSE	FALSE	95532565	95644347	0.157664	0	0	0	0	0
HG002	GLRX5	GRCh37	95979840	96031061	1	51221	1	14:95999840-96011061	0.9815524	11014	FALSE	FALSE	95979840	96031061	0.1141719	0	0	0	0	0
HG002	TCL1A	GRCh37	96156304	96200533	1	44229	1	14:96176304-96180533	0.9758808	4127	FALSE	FALSE	96156304	96200533	0.1161003	0	0	0	0	0
HG002	AK7	GRCh37	96838448	96975764	1	137316	1	14:96858448-96955764	0.9657919	93987	FALSE	FALSE	96838448	96975764	0.1409668	0	0	0	0	0
HG002	VRK1	GRCh37	97243641	97418059	1	174418	1	14:97263641-97398059	0.9785371	131533	FALSE	FALSE	97243641	97418059	0.0937977	0	0	0	0	0
HG002	BCL11B	GRCh37	99615624	99757861	1	142237	1	14:99635624-99737861	0.9841642	100618	FALSE	FALSE	99615624	99757861	0.1415876	0	0	0	0	0
HG002	YY1	GRCh37	100684635	100769129	1	84494	1	14:100704635-100749129	0.9716141	43231	FALSE	FALSE	100684635	100769129	0.1401756	0	0	0	0	0
HG002	DLK1	GRCh37	101172042	101221539	1	49497	1	14:101192042-101201539	0.9566179	9085	FALSE	FALSE	101172042	101221539	0.2102956	0	0	0	0	0.0197992
HG002	MEG3	GRCh37	101225747	101347368	1	121621	1	14:101245747-101327368	0.9794906	79947	FALSE	FALSE	101225747	101347368	0.2091744	0	0	0	0	0.037584
HG002	DYNC1H1	GRCh37	102410865	102537129	1	126264	1	14:102430865-102517129	0.9702889	83701	FALSE	FALSE	102410865	102537129	0.1320091	0	0	0	0	0
HG002	HSP90AA1	GRCh37	102527075	102626036	1	98961	1	14:102547075-102606036	0.93667	55227	FALSE	FALSE	102527075	102626036	0.1927325	0	0	0	0	0
HG002	MOK	GRCh37	102670837	102791537	1	120700	1	14:102690837-102771537	0.9720694	78446	FALSE	FALSE	102670837	102791537	0.1894366	0	0	0	0	0.0030903
HG002	TECPR2	GRCh37	102809300	102988818	1	179518	1	14:102829300-102968818	0.9412119	131316	FALSE	FALSE	102809300	102988818	0.1839816	0	0	0	0	0.011063
HG002	TRAF3	GRCh37	103223813	103397837	1	174024	1	14:103243813-103377837	0.9471065	126935	FALSE	FALSE	103223813	103397837	0.2066324	0	0	0	0	0.0193709
HG002	AMN	GRCh37	103368993	103419933	1	50940	1	14:103388993-103399933	0.9873857	10802	FALSE	FALSE	103368993	103419933	0.4422458	0	0	0	0	0.0586965
HG002	CDC42BPB	GRCh37	103378716	103543799	1	165083	1	14:103398716-103523799	0.9632004	120480	FALSE	FALSE	103378716	103543799	0.3032838	0	0	0	0	0.1102779
HG002	KLC1	GRCh37	104008233	104187888	1	179655	1	14:104028233-104167888	0.9506426	132762	FALSE	FALSE	104008233	104187888	0.2308814	0	0	0	0	0
HG002	XRCC3	GRCh37	104143946	104201841	1	57895	1	14:104163946-104181841	0.9943001	17793	FALSE	FALSE	104143946	104201841	0.2913032	0	0	0	0	0
HG002	INF2	GRCh37	105135943	105205942	1	69999	1	14:105155943-105185942	0.9705657	29116	FALSE	FALSE	105135943	105205942	0.560808	0	0	0	0	0.0105573
HG002	AKT1	GRCh37	105215686	105282088	2	66362	0.9993976	14:105235686-105262088	0.9711385	25640	FALSE	FALSE	105215686	105282088	0.4747297	0	0	0	0	0.0482516
HG002	GPR132	GRCh37	105495728	105551782	1	56054	1	14:105515728-105531782	0.9649308	15491	FALSE	FALSE	105495728	105551782	0.3830592	0	0	0	0	0.0624576
HG002	JAG2	GRCh37	105587318	105655161	1	67843	1	14:105607318-105635161	0.8492619	23646	TRUE	TRUE	105587318	105655161	0.5832289	0	0	0	0	0.0643102
HG002	IGHG2	GRCh37	106072746	106136475	2	24449	0.3836401	14:106109389-106111127	0	0	FALSE	TRUE	106072746	106136475	1	0.3724835	0.2667545	0	1	0.1079728
HG002	IGHA1	GRCh37	106137355	106244376	3	60391	0.5642911	14:106173457-106175002	0	0	FALSE	TRUE	106137355	106244376	1	0.2010353	0	0	0.9579055	0.5758029
HG002	IGHG1	GRCh37	106164623	106244376	3	33123	0.4153198	14:106202680-106209408	0	0	FALSE	TRUE	106164623	106244376	1	0.2697704	0	0	1	0.6139455
HG002	IGHM	GRCh37	106300349	106342323	1	30493	0.7264735	14:106320349-106322323	0	0	FALSE	TRUE	106300349	106342323	1	0	0	0	0	0.5154858
HG002	IGHV3-21	GRCh37	106667735	106712203	1	44468	1	14:106691673-106692203	0	0	TRUE	TRUE	106667735	106712203	1	0	0	0	0.3014977	0
HG002	NBEAP1	GRCh37	20549357	20913737	0	0	0	15:20862967-20893737	0	0	FALSE	TRUE	20549357	20913737	0.946221	0.2581947	0.2662056	0.0411658	0.9330891	0.0484
HG002	TUBGCP5	GRCh37	22813395	22893892	1	80497	1	15:22833395-22873892	0.9148826	37050	FALSE	FALSE	22813395	22893892	0.3136018	0	0	0	0	0.1960694
HG002	CYFIP1	GRCh37	22872005	23026016	1	154011	1	15:22892005-23006016	0.9471542	107986	FALSE	FALSE	22872005	23026016	0.1577744	0	0	0	0	0.0051814
HG002	NIPA2	GRCh37	22984684	23054427	1	69743	1	15:23004684-23034427	0.9552836	28413	FALSE	FALSE	22984684	23054427	0.1448461	0	0	0	0	0.0045596
HG002	NIPA1	GRCh37	23023277	23514853	1	491576	1	15:23043277-23100005	0.9116309	51715	FALSE	FALSE	23023277	23514853	0.8897302	0.0310878	0.0264456	0.0305141	0.8624404	0.0154239
HG002	MKRN3	GRCh37	23790454	23893064	1	102610	1	15:23810454-23873064	0.9849705	61669	FALSE	FALSE	23790454	23893064	0.159234	0	0	0	0	0
HG002	MAGEL2	GRCh37	23868691	23911175	1	42484	1	15:23888691-23891175	1	2484	FALSE	FALSE	23868691	23911175	0.1518925	0	0	0	0	0
HG002	NDN	GRCh37	23910565	23952450	1	41885	1	15:23930565-23932450	1	1885	FALSE	FALSE	23910565	23952450	0.333007	0	0	0	0	0
HG002	PWRN1	GRCh37	24501854	24917277	1	415423	1	15:24738284-24897277	0.9707849	154348	FALSE	FALSE	24501854	24917277	0.7981816	0	0	0	0.7702005	0.0078595
HG002	NPAP1	GRCh37	24900541	24948593	1	48052	1	15:24920541-24928593	1	8052	FALSE	FALSE	24900541	24948593	0.1883168	0	0	0	0	0
HG002	SNRPN	GRCh37	25048794	25243870	1	195076	1	15:25068794-25223870	0.9356574	145098	FALSE	FALSE	25048794	25243870	0.1534274	0	0	0	0	0.0309879
HG002	SNURF	GRCh37	25180181	25265423	1	85242	1	15:25200181-25245423	0.98802	44700	FALSE	FALSE	25180181	25265423	0.1227564	0	0	0	0	0
HG002	SNORD64	GRCh37	25210011	25250320	1	40309	1	15:25230011-25230320	0.8770226	271	FALSE	TRUE	25210011	25250320	0.1309881	0	0	0	0	0
HG002	SNORD108	GRCh37	25212072	25252142	1	40070	1	15:25232072-25232142	1	70	FALSE	FALSE	25212072	25252142	0.1312952	0	0	0	0	0
HG002	SNORD116-1	GRCh37	25276624	25316718	1	40094	1	15:25296624-25296718	1	94	FALSE	FALSE	25276624	25316718	0.0964483	0	0	0	0	0
HG002	SNORD115-1	GRCh37	25395870	25435951	1	40081	1	15:25415870-25415951	1	81	FALSE	FALSE	25395870	25435951	0.2469	0	0	0	0	0
HG002	SNORD109B	GRCh37	25503490	25543556	1	40066	1	15:25523490-25523556	1	66	FALSE	FALSE	25503490	25543556	0.233939	0	0	0	0	0
HG002	UBE3A	GRCh37	25562381	25704128	1	141747	1	15:25582381-25684128	0.9730115	99001	FALSE	FALSE	25562381	25704128	0.1335055	0	0	0	0	0.0115417
HG002	ATP10A	GRCh37	25902420	26130317	1	227897	1	15:25922420-26110317	0.9631607	180975	FALSE	FALSE	25902420	26130317	0.1377289	0	0	0	0	0.0178019
HG002	GABRB3	GRCh37	26768693	27204686	1	435993	1	15:26788693-27184686	0.9729819	385294	FALSE	FALSE	26768693	27204686	0.1337338	0	0	0	0	0.0098557
HG002	GABRA5	GRCh37	27091510	27214354	1	122844	1	15:27111510-27194354	0.9758945	80847	FALSE	FALSE	27091510	27214354	0.1246866	0	0	0	0	0.0088486
HG002	GABRG3	GRCh37	27196429	27798373	1	601944	1	15:27216429-27778373	0.9735525	547082	FALSE	FALSE	27196429	27798373	0.1281897	0	0	0	0	0.0148569
HG002	OCA2	GRCh37	27980021	28364504	1	384483	1	15:28000021-28344504	0.9709042	334460	FALSE	FALSE	27980021	28364504	0.1582619	0	0	0	0	0.0131943
HG002	FAN1	GRCh37	31176055	31255311	1	79256	1	15:31196055-31235311	0.9532046	37419	FALSE	FALSE	31176055	31255311	0.2021046	0	0	0	0	0.0130589
HG002	TRPM1	GRCh37	31273264	31473476	1	200212	1	15:31293264-31453476	0.9759132	156353	FALSE	FALSE	31273264	31473476	0.1147833	0	0	0	0	0.0017981
HG002	CHRNA7	GRCh37	32302691	32925115	1	622424	1	15:32322691-32464722	0.9694996	137699	FALSE	FALSE	32302691	32925115	0.8050236	0	0.0401655	0	0.7707109	0.0092766
HG002	GREM1	GRCh37	32990175	33046870	1	56695	1	15:33010175-33026870	0.9980233	16662	FALSE	FALSE	32990175	33046870	0.1394303	0	0	0	0	0
HG002	FMN1	GRCh37	33037747	33506897	1	469150	1	15:33057747-33486897	0.9750833	418457	FALSE	FALSE	33037747	33506897	0.1051519	0	0	0	0	0.0061537
HG002	EMC4	GRCh37	34497200	34542357	1	45157	1	15:34517200-34522357	0.9800271	5054	FALSE	FALSE	34497200	34542357	0.1085325	0	0	0	0	0
HG002	SLC12A6	GRCh37	34505460	34650261	1	144801	1	15:34525460-34630261	0.9822807	102944	FALSE	FALSE	34505460	34650261	0.117216	0	0	0	0	0.0026174
HG002	NOP10	GRCh37	34613917	34655378	1	41461	1	15:34633917-34635378	0.9774128	1428	FALSE	FALSE	34613917	34655378	0.1256844	0	0	0	0	0.0091411
HG002	NUTM1	GRCh37	34615516	34669938	2	54089	0.9938812	15:34635516-34649938	0.9495909	13695	FALSE	FALSE	34615516	34669938	0.1639227	0	0.0183749	0	0	0.0243835
HG002	ACTC1	GRCh37	35060297	35108340	1	48043	1	15:35080297-35088340	0.9714037	7813	FALSE	FALSE	35060297	35108340	0.096372	0	0	0	0	0
HG002	MEIS2	GRCh37	37161406	37413504	1	252098	1	15:37181406-37393504	0.9837858	208659	FALSE	FALSE	37161406	37413504	0.1214052	0	0	0	0	0.0018445
HG002	SPRED1	GRCh37	38524527	38669450	1	144923	1	15:38544527-38649450	0.9772977	102541	FALSE	FALSE	38524527	38669450	0.1279369	0	0	0	0	0
HG002	RASGRP1	GRCh37	38760304	38877776	1	117472	1	15:38780304-38857776	0.9781598	75780	FALSE	FALSE	38760304	38877776	0.1214587	0	0.0085127	0	0	0
HG002	THBS1	GRCh37	39853280	39911667	1	58387	1	15:39873280-39891667	0.9917333	18235	FALSE	FALSE	39853280	39911667	0.0921609	0	0	0	0	0
HG002	BUB1B	GRCh37	40433224	40533337	1	100113	1	15:40453224-40513337	0.9700065	58310	FALSE	FALSE	40433224	40533337	0.1369353	0	0	0	0	0
HG002	KNSTRN	GRCh37	40654922	40706447	1	51525	1	15:40674922-40686447	1	11525	FALSE	FALSE	40654922	40706447	0.1327317	0	0	0	0	0
HG002	IVD	GRCh37	40677686	40748146	1	70460	1	15:40697686-40728146	0.9594879	29226	FALSE	FALSE	40677686	40748146	0.1616804	0	0	0	0	0.0094096
HG002	CHST14	GRCh37	40743160	40785353	1	42193	1	15:40763160-40765353	1	2193	FALSE	FALSE	40743160	40785353	0.1325338	0	0	0	0	0.0082952
HG002	CASC5	GRCh37	40866218	40976540	1	110322	1	15:40886218-40956540	0.9378857	65954	FALSE	FALSE	40866218	40976540	0.2094686	0	0	0	0	0.0044325
HG002	RAD51	GRCh37	40966972	41044354	1	77382	1	15:40986972-41024354	0.9006473	33668	FALSE	FALSE	40966972	41044354	0.2043111	0	0	0	0	0
HG002	C15orf62	GRCh37	41042159	41084643	1	42484	1	15:41062159-41064643	1	2484	FALSE	FALSE	41042159	41084643	0.1533283	0	0	0	0	0
HG002	NDUFAF1	GRCh37	41659551	41714717	1	55166	1	15:41679551-41694717	0.8906106	13507	TRUE	TRUE	41659551	41714717	0.2262082	0	0	0	0	0
HG002	CAPN3	GRCh37	42620301	42724516	1	104215	1	15:42640301-42704516	0.967858	62151	FALSE	FALSE	42620301	42724516	0.0955812	0	0	0	0	0.0065154
HG002	CDAN1	GRCh37	42995757	43049324	1	53567	1	15:43015757-43029324	0.9774452	13261	FALSE	FALSE	42995757	43049324	0.1339257	0	0	0	0	0.0073366
HG002	TTBK2	GRCh37	43010932	43233007	1	222075	1	15:43030932-43213007	0.9758781	177683	FALSE	FALSE	43010932	43233007	0.1736576	0	0	0	0	0
HG002	UBR1	GRCh37	43215095	43418311	1	203216	1	15:43235095-43398311	0.962712	157130	FALSE	FALSE	43215095	43418311	0.1758523	0	0	0	0	0
HG002	EPB42	GRCh37	43378423	43533481	1	155058	1	15:43398423-43513481	0.9662431	111174	FALSE	FALSE	43378423	43533481	0.1657573	0	0	0	0	0
HG002	TGM5	GRCh37	43504793	43579055	1	74262	1	15:43524793-43559055	0.9873037	33827	FALSE	FALSE	43504793	43579055	0.079408	0	0	0	0	0
HG002	TP53BP1	GRCh37	43679407	43822926	1	143519	1	15:43699407-43802926	0.9674939	100154	FALSE	FALSE	43679407	43822926	0.1195591	0	0	0	0	0
HG002	PPIP5K1	GRCh37	43805660	43950351	1	144691	1	15:43825660-43882430	0.6993306	39701	TRUE	TRUE	43805660	43950351	0.7333559	0	0.0622015	0	0.6857095	0
HG002	STRC	GRCh37	43851135	44041710	1	190575	1	15:43891596-44010458	0.9104844	108222	FALSE	FALSE	43851135	44041710	0.998599	0	0.0472255	0	0.9982264	0.0035944
HG002	CATSPER2	GRCh37	43851135	44041710	1	190575	1	15:43920701-43960316	0.9214439	36503	FALSE	FALSE	43851135	44041710	0.998599	0	0.0472255	0	0.9982264	0.0035944
HG002	SPG11	GRCh37	44834894	44975876	1	140982	1	15:44854894-44955876	0.9741637	98373	FALSE	FALSE	44834894	44975876	0.1319885	0	0	0	0	0
HG002	B2M	GRCh37	44983675	45031075	1	47400	1	15:45003675-45011075	0.9860811	7297	FALSE	FALSE	44983675	45031075	0.1335232	0	0	0	0	0.0070042
HG002	DUOX2	GRCh37	45350778	45426542	1	75764	1	15:45384848-45406542	0.9885222	21445	FALSE	FALSE	45350778	45426542	0.4170054	0	0	0	0.3248509	0.012011
HG002	DUOXA2	GRCh37	45386519	45430619	1	44100	1	15:45406519-45410619	1	4100	FALSE	FALSE	45386519	45430619	0.1773243	0	0	0	0	0
HG002	SLC28A2	GRCh37	45524428	45588149	1	63721	1	15:45544428-45568149	0.9928334	23551	FALSE	FALSE	45524428	45588149	0.1624425	0	0	0	0	0.011315
HG002	GATM	GRCh37	45633322	45714525	1	81203	1	15:45653322-45694525	0.9953402	41011	FALSE	FALSE	45633322	45714525	0.1186286	0	0	0	0	0.0050368
HG002	HMGN2P46	GRCh37	45783334	45898488	1	115154	1	15:45803334-45878488	0.9854832	74063	FALSE	FALSE	45783334	45898488	0.1435903	0	0	0	0	0
HG002	BLOC1S6	GRCh37	45859321	45928197	1	68876	1	15:45879321-45908197	0.9929353	28672	FALSE	FALSE	45859321	45928197	0.1637145	0	0	0	0	0
HG002	SEMA6D	GRCh37	47456298	48086420	1	630122	1	15:47476298-48066420	0.9881143	583108	FALSE	FALSE	47456298	48086420	0.1016168	0	0	0	0	0.0013664
HG002	SLC24A5	GRCh37	48393169	48454869	1	61700	1	15:48413169-48434869	1	21700	FALSE	FALSE	48393169	48454869	0.1601297	0	0	0	0	0
HG002	SLC12A1	GRCh37	48463861	48616275	1	152414	1	15:48483861-48596275	0.9876528	111026	FALSE	FALSE	48463861	48616275	0.1080609	0	0	0	0	0.0033265
HG002	FBN1	GRCh37	48680503	48958046	1	277543	1	15:48700503-48938046	0.9890209	234935	FALSE	FALSE	48680503	48958046	0.0951816	0	0	0	0	0.0039453
HG002	CEP152	GRCh37	48985125	49123343	1	138218	1	15:49005125-49103343	0.9840763	96654	FALSE	FALSE	48985125	49123343	0.1104487	0	0	0	0	0
HG002	HDC	GRCh37	50514144	50578223	1	64079	1	15:50534144-50558223	0.9825574	23659	FALSE	FALSE	50514144	50578223	0.0799326	0	0	0	0	0
HG002	USP8	GRCh37	50696577	50813280	1	116703	1	15:50716577-50793280	0.7318227	56133	TRUE	TRUE	50696577	50813280	0.2871049	0	0	0	0	0.1443408
HG002	TRPM7	GRCh37	50824670	50999012	1	174342	1	15:50844670-50979012	0.9543032	128203	FALSE	FALSE	50824670	50999012	0.1875337	0	0	0	0	0.01103
HG002	AP4E1	GRCh37	51180869	51318097	1	137228	1	15:51200869-51298097	0.971572	94464	FALSE	FALSE	51180869	51318097	0.1697686	0	0	0	0	0.0053852
HG002	CYP19A1	GRCh37	51480254	51650807	1	170553	1	15:51500254-51630807	0.9774345	127607	FALSE	FALSE	51480254	51650807	0.0776885	0	0	0	0	0.0081265
HG002	DMXL2	GRCh37	51719908	51935030	1	167152	0.7770103	15:51739908-51915030	0.9881682	173050	FALSE	FALSE	51719908	51935030	0.1747892	0	0	0	0	0
HG002	GNB5	GRCh37	52393117	52503566	1	110449	1	15:52413117-52483566	0.9717242	68457	FALSE	FALSE	52393117	52503566	0.1158906	0	0	0	0	0
HG002	MYO5A	GRCh37	52579480	52844302	1	264822	1	15:52599480-52821247	0.9649767	214000	FALSE	FALSE	52579480	52844302	0.1573208	0	0	0	0	0.0073823
HG002	WDR72	GRCh37	53785938	54075075	1	289137	1	15:53805938-54055075	0.9847273	245332	FALSE	FALSE	53785938	54075075	0.1768297	0	0	0	0	0.0037076
HG002	RAB27A	GRCh37	55475164	55631311	1	156147	1	15:55495164-55611311	0.9384659	109000	FALSE	FALSE	55475164	55631311	0.2009901	0	0	0	0	0.0254184
HG002	DYX1C1-CCPG1	GRCh37	55627446	55810558	1	183112	1	15:55647446-55790558	0.914822	130922	FALSE	FALSE	55627446	55810558	0.2008115	0	0	0	0	0.0097317
HG002	C15orf65	GRCh37	55680746	55730962	1	50216	1	15:55700746-55710962	0.9373532	9576	FALSE	FALSE	55680746	55730962	0.2152103	0	0	0	0	0.0212681
HG002	DYX1C1	GRCh37	55682723	55820432	1	137709	1	15:55702723-55800432	0.8935308	87306	FALSE	TRUE	55682723	55820432	0.2186204	0	0	0	0	0.0103697
HG002	NEDD4	GRCh37	56099120	56305944	1	206824	1	15:56119120-56285944	0.9832278	164026	FALSE	FALSE	56099120	56305944	0.1861244	0	0	0	0	0.0084516
HG002	TCF12	GRCh37	57190821	57611479	1	420658	1	15:57210821-57591479	0.9715756	369838	FALSE	FALSE	57190821	57611479	0.1369236	0	0	0	0	0.0033519
HG002	POLR2M	GRCh37	57864231	58094960	1	230729	1	15:57884231-58074960	0.9586534	182843	FALSE	FALSE	57864231	58094960	0.1089417	0	0	0	0	0.0200322
HG002	ALDH1A2	GRCh37	58225622	58810065	1	584443	1	15:58245622-58790065	0.98285960000000006	535111	FALSE	FALSE	58225622	58810065	0.1062157	0	0	0	0	0.00407909999999999
HG002	LIPC	GRCh37	58682768	58881151	1	198383	1	15:58702768-58861151	0.9732926	154153	FALSE	FALSE	58682768	58881151	0.079896	0	0	0	0	0.0033067
HG002	ADAM10	GRCh37	58867403	59062177	1	194774	1	15:58887403-59042177	0.9714229	150351	FALSE	FALSE	58867403	59062177	0.16418	0	0	0	0	0.0041073
HG002	MYO1E	GRCh37	59407113	59685099	1	277986	1	15:59427113-59665099	0.9678258	230329	FALSE	FALSE	59407113	59685099	0.1042966	0	0	0	0	0
HG002	RORA	GRCh37	60760483	61541518	1	781035	1	15:60780483-61521518	0.9809698	726933	FALSE	FALSE	60760483	61541518	0.0870512	0	0	0	0	0.0048116
HG002	TPM1	GRCh37	63314831	63384114	1	69283	1	15:63334831-63364114	0.99177	29042	FALSE	FALSE	63314831	63384114	0.0962429	0	0	0	0	0
HG002	CA12	GRCh37	63593577	63694360	1	100783	1	15:63613577-63674360	0.9807019	59610	FALSE	FALSE	63593577	63694360	0.1245746	0	0	0	0	0.0100711
HG002	PPIB	GRCh37	64428011	64475404	1	47393	1	15:64448011-64455404	1	7393	FALSE	FALSE	64428011	64475404	0.125757	0	0	0	0	0
HG002	SPG21	GRCh37	65235362	65302648	1	67286	1	15:65255362-65282648	0.9743458	26586	FALSE	FALSE	65235362	65302648	0.1789079	0	0.0743097	0	0	0
HG002	MTFMT	GRCh37	65274845	65341977	1	67132	1	15:65294845-65321977	0.9378962	25447	FALSE	FALSE	65274845	65341977	0.1434636	0	0	0	0	0.0044986
HG002	KBTBD13	GRCh37	65349154	65392276	1	43122	1	15:65369154-65372276	1	3122	FALSE	FALSE	65349154	65392276	0.123626	0	0	0	0	0
HG002	CILP	GRCh37	65468337	65523826	1	55489	1	15:65488337-65503826	0.984376	15247	FALSE	FALSE	65468337	65523826	0.1216277	0	0	0	0	0
HG002	SLC24A1	GRCh37	65883704	65973333	1	89629	1	15:65903704-65953333	0.9883738	49052	FALSE	FALSE	65883704	65973333	0.111069	0	0	0	0	0
HG002	MEGF11	GRCh37	66167417	66566085	1	398668	1	15:66187417-66546085	0.9819499	352194	FALSE	FALSE	66167417	66566085	0.0783509	0	0	0	0	0.0042416
HG002	MAP2K1	GRCh37	66659155	66804650	1	145495	1	15:66679155-66784650	0.9564055	100896	FALSE	FALSE	66659155	66804650	0.1452421	0	0	0	0	0.0071274
HG002	SNAPC5	GRCh37	66762473	66810151	1	47678	1	15:66782473-66790151	0.9850221	7563	FALSE	FALSE	66762473	66810151	0.1055623	0	0	0	0	0.0078443
HG002	SMAD6	GRCh37	66974566	67094338	1	119772	1	15:66994566-67074338	0.985446	78611	FALSE	FALSE	66974566	67094338	0.1224076	0	0	0	0	0.0062202
HG002	SMAD3	GRCh37	67336101	67507533	1	171432	1	15:67356101-67487533	0.9705703	127564	FALSE	FALSE	67336101	67507533	0.0873174	0	0	0	0	0.0124948
HG002	AAGAB	GRCh37	67473371	67567533	1	94162	1	15:67493371-67547533	0.9857095	53388	FALSE	FALSE	67473371	67567533	0.0938595	0	0	0	0	0
HG002	CLN6	GRCh37	68479330	68569549	1	90219	1	15:68499330-68549549	0.9717438	48800	FALSE	FALSE	68479330	68569549	0.1809486	0	0	0	0	0
HG002	FEM1B	GRCh37	68550141	68608203	1	58062	1	15:68570141-68588203	0.9881519	17848	FALSE	FALSE	68550141	68608203	0.1568324	0	0	0	0	0
HG002	UACA	GRCh37	70926893	71075932	1	149039	1	15:70946893-71055932	0.9829878	107184	FALSE	FALSE	70926893	71075932	0.1855018	0	0	0	0	0.0051933
HG002	NR2E3	GRCh37	72064977	72130600	1	65623	1	15:72084977-72110600	0.9589431	24571	FALSE	FALSE	72064977	72130600	0.1942307	0	0	0	0	0
HG002	PKM	GRCh37	72471370	72544164	1	72794	1	15:72491370-72524164	0.9838385	32264	FALSE	FALSE	72471370	72544164	0.1047064	0	0	0	0	0
HG002	HEXA	GRCh37	72615775	72688817	1	73042	1	15:72635775-72668817	0.9727014	32140	FALSE	FALSE	72615775	72688817	0.1251746	0	0	0	0	0.0115139
HG002	BBS4	GRCh37	72910008	73050817	1	140809	1	15:72978527-73030817	0.9493594	49642	FALSE	FALSE	72910008	73050817	0.4566683	0.1726026	0	0	0.3814103	0.0068604
HG002	HCN4	GRCh37	73592200	73681605	1	89405	1	15:73612200-73661605	0.9975306	49283	FALSE	FALSE	73592200	73681605	0.1345115	0	0	0	0	0
HG002	LOXL1	GRCh37	74198330	74264478	1	66148	1	15:74218330-74244478	0.98432	25738	FALSE	FALSE	74198330	74264478	0.1569813	0	0	0	0	0
HG002	PML	GRCh37	74267014	74410353	2	118867	0.8292719	15:74287014-74340153	0.9824611	52207	FALSE	FALSE	74267014	74410353	0.5258792	0.1625168	0.1116235	0	0.4623096	0.0025673
HG002	STRA6	GRCh37	74451807	74524608	1	72801	1	15:74471807-74504608	0.9968598	32698	FALSE	FALSE	74451807	74524608	0.131729	0	0	0	0	0.0042307000000000004
HG002	CYP11A1	GRCh37	74610100	74680081	1	69981	1	15:74630100-74660081	0.9805877	29399	FALSE	FALSE	74610100	74680081	0.2457096	0	0	0	0	0
HG002	SEMA7A	GRCh37	74681630	74746808	1	65178	1	15:74701630-74726808	0.9854635	24812	FALSE	FALSE	74681630	74746808	0.1164043	0	0	0	0	0
HG002	CYP1A2	GRCh37	75021185	75068543	1	47358	1	15:75041185-75048543	0.9533841	7015	FALSE	FALSE	75021185	75068543	0.1504709	0	0	0	0	0
HG002	MPI	GRCh37	75162346	75211798	1	49452	1	15:75182346-75191798	0.9402243	8887	FALSE	FALSE	75162346	75211798	0.1532597	0	0	0	0	0.0068551
HG002	ETFA	GRCh37	76487696	76623813	1	136117	1	15:76507696-76603813	0.9514446	91450	FALSE	FALSE	76487696	76623813	0.1505323	0	0	0	0	0.0096828
HG002	PSTPIP1	GRCh37	77265700	77349673	2	76092	0.9061484	15:77285700-77329673	0.9839674	43268	FALSE	FALSE	77265700	77349673	0.183559	0	0	0	0	0.0408226
HG002	CIB2	GRCh37	78376948	78443886	1	66938	1	15:78396948-78423886	0.9612443	25894	FALSE	FALSE	78376948	78443886	0.1141205	0	0	0	0	0.0083361
HG002	CHRNA5	GRCh37	78837862	78907611	1	69749	1	15:78857862-78887611	0.9730747	28948	FALSE	FALSE	78837862	78907611	0.1922321	0	0	0	0	0.0060503
HG002	CHRNA3	GRCh37	78865394	78933637	1	68243	1	15:78885394-78913637	0.9627164	27190	FALSE	FALSE	78865394	78933637	0.1945401	0	0	0	0	0.0141993
HG002	CHRNB4	GRCh37	78896461	79042099	1	145638	1	15:78916461-79020096	0.9627539	99775	FALSE	FALSE	78896461	79042099	0.4640684	0	0	0	0.3087724	0.0082877
HG002	MIR184	GRCh37	79482130	79522213	1	40083	1	15:79502130-79502213	1	83	FALSE	FALSE	79482130	79522213	0.0852731	0	0	0	0	0
HG002	MTHFS	GRCh37	80105927	80209721	1	103794	1	15:80125927-80189721	0.9731323	62080	FALSE	FALSE	80105927	80209721	0.1244581	0	0	0	0	0.0153862
HG002	FAH	GRCh37	80424832	80499288	1	74456	1	15:80444832-80479288	0.9680462	33355	FALSE	FALSE	80424832	80499288	0.1063447	0	0	0	0	0
HG002	MESDC2	GRCh37	81219667	81302219	1	82552	1	15:81239667-81282219	0.984607	41897	FALSE	FALSE	81219667	81302219	0.1213054	0	0	0	0	0
HG002	RPS17	GRCh37	82569023	82844972	1	216555	0.7847646	15:82821158-82824972	0	0	FALSE	TRUE	82569023	82844972	0.9444571	0.1956847	0	0.0543579	0.9444571	0.0014894
HG002	AP3B2	GRCh37	83308033	83398666	1	90633	1	15:83328033-83378666	0.9665831	48941	FALSE	FALSE	83308033	83398666	0.1932519	0	0	0	0	0
HG002	HOMER2	GRCh37	83478401	83674661	2	190221	0.9692296	15:83509838-83654661	0.8946507	129566	FALSE	TRUE	83478401	83674661	0.3289259	0	0	0	0.0927036	0.1650769
HG002	ADAMTSL3	GRCh37	84302838	84728594	1	425756	1	15:84322838-84708594	0.9819549	378795	FALSE	FALSE	84302838	84728594	0.1665109	0	0	0	0.0317764	0.0043147
HG002	ZNF592	GRCh37	85271866	85369659	1	97793	1	15:85291866-85349659	0.9576938	55348	FALSE	FALSE	85271866	85369659	0.1353062	0	0	0	0	0
HG002	ALPK3	GRCh37	85339911	85436713	1	96802	1	15:85359911-85416713	0.9907926	56279	FALSE	FALSE	85339911	85436713	0.1309994	0	0	0	0	0.0056094
HG002	SLC28A1	GRCh37	85407885	85538876	1	130991	1	15:85427885-85518876	0.9542152	86825	FALSE	FALSE	85407885	85538876	0.1151071	0	0	0	0	0.0078326
HG002	NTRK3	GRCh37	88398230	88819999	1	421769	1	15:88418230-88799999	0.9885245	377388	FALSE	FALSE	88398230	88819999	0.0688837	0	0	0	0	0
HG002	ACAN	GRCh37	89326674	89438585	1	111911	1	15:89346674-89418585	0.9372975	67402	FALSE	FALSE	89326674	89438585	0.1255909	0	0	0	0	0.0279955
HG002	MFGE8	GRCh37	89421916	89476642	1	54726	1	15:89441916-89456642	0.968559	14263	FALSE	FALSE	89421916	89476642	0.181961	0	0	0	0	0.0074919
HG002	RLBP1	GRCh37	89733100	89784982	1	51882	1	15:89753100-89764982	0.9819896	11668	FALSE	FALSE	89733100	89784982	0.2112486	0	0	0	0	0
HG002	FANCI	GRCh37	89767180	89880492	1	113312	1	15:89787180-89860492	0.9510857	69726	FALSE	FALSE	89767180	89880492	0.1809252	0	0.0088252	0	0	0.0111462
HG002	POLG	GRCh37	89839534	89898092	1	58558	1	15:89859534-89878092	0.9401875	17448	FALSE	FALSE	89839534	89898092	0.158185	0	0.0170771	0	0	0.0339151
HG002	KIF7	GRCh37	90132020	90218682	1	86662	1	15:90152020-90198682	0.9744546	45470	FALSE	FALSE	90132020	90218682	0.2262814	0	0	0	0	0
HG002	PLIN1	GRCh37	90187596	90242658	1	55062	1	15:90207596-90222658	0.982738	14802	FALSE	FALSE	90187596	90242658	0.212633	0	0	0	0	0
HG002	MESP2	GRCh37	90283822	90341982	1	58160	1	15:90303822-90321982	0.9335903	16954	FALSE	FALSE	90283822	90341982	0.2367091	0	0	0	0	0.0476788
HG002	IDH2	GRCh37	90606277	90665736	1	59459	1	15:90626277-90645736	0.9723007	18920	FALSE	FALSE	90606277	90665736	0.2094384	0	0	0	0	0
HG002	CRTC3	GRCh37	91053157	91208577	1	155420	1	15:91073157-91188577	0.9708196	112052	FALSE	FALSE	91053157	91208577	0.1454189	0	0	0	0	0.0232403
HG002	BLM	GRCh37	91240558	91378859	1	138301	1	15:91260558-91358859	0.9606107	94429	FALSE	FALSE	91240558	91378859	0.144858	0	0.0072306	0	0	0.0086623
HG002	FES	GRCh37	91406925	91459006	1	52081	1	15:91426925-91439006	1	12081	FALSE	FALSE	91406925	91459006	0.2165857	0	0	0	0	0.0086596
HG002	VPS33B	GRCh37	91521646	91585833	1	64187	1	15:91541646-91565833	0.9874726	23884	FALSE	FALSE	91521646	91585833	0.2275539	0	0	0	0	0
HG002	SV2B	GRCh37	91623180	91864539	1	241359	1	15:91643180-91844539	0.9769715	196722	FALSE	FALSE	91623180	91864539	0.12774750000000001	0	0	0	0	0
HG002	ST8SIA2	GRCh37	92917058	93031958	1	114900	1	15:92937058-93011958	0.9888785	74067	FALSE	FALSE	92917058	93031958	0.0643951	0	0	0	0	0
HG002	CHD2	GRCh37	93406526	93591237	1	184711	1	15:93426526-93571237	0.9730083	140805	FALSE	FALSE	93406526	93591237	0.1287092	0	0	0	0	0.0042391
HG002	RGMA	GRCh37	93566636	93652433	1	85797	1	15:93586636-93632433	0.9910038	45385	FALSE	FALSE	93566636	93652433	0.1755306	0	0	0	0	0
HG002	NR2F2	GRCh37	96849167	96903492	1	54325	1	15:96869167-96883492	0.9598604	13750	FALSE	FALSE	96849167	96903492	0.2228256	0	0	0	0	0
HG002	IGF1R	GRCh37	99172200	99527759	1	355559	1	15:99192200-99507759	0.9859836	311136	FALSE	FALSE	99172200	99527759	0.0751886	0	0	0	0	0.0012206
HG002	MEF2A	GRCh37	99997370	100276671	1	279301	1	15:100017370-100256671	0.9875888	236331	FALSE	FALSE	99997370	100276671	0.1296057	0	0	0	0	0
HG002	ADAMTS17	GRCh37	100491794	100902210	1	410416	1	15:100511794-100882210	0.9611572	356028	FALSE	FALSE	100491794	100902210	0.1236794	0	0	0	0	0.0256009
HG002	LINS	GRCh37	101079574	101163435	1	83861	1	15:101099574-101143435	0.9726409	42661	FALSE	FALSE	101079574	101163435	0.3218063	0	0	0	0	0.0873708
HG002	ALDH1A3	GRCh37	101397919	101476831	1	78912	1	15:101417919-101456831	0.9434879	36713	FALSE	FALSE	101397919	101476831	0.1118968	0	0	0	0	0.0252813
HG002	CHSY1	GRCh37	101695928	101812137	1	116209	1	15:101715928-101792137	0.9750029	74304	FALSE	FALSE	101695928	101812137	0.0842448	0	0	0	0	0.0092248
HG002	MPG	GRCh37	107006	155852	1	48846	1	16:127006-135852	0.8366494	7401	TRUE	TRUE	107006	155852	0.3032797	0	0	0	0	0.0270647
HG002	HBM	GRCh37	183891	236767	1	52876	1	16:203891-216767	0	0	TRUE	TRUE	183891	236767	0.6390612	0	0	0	0	0.3778463
HG002	HBA2	GRCh37	202720	243709	1	40989	1	16:222846-223709	1	863	FALSE	FALSE	202720	243709	0.7226573	0	0	0	0	0.4450706
HG002	HBA1	GRCh37	206679	247521	1	40842	1	16:226679-227521	1	842	FALSE	FALSE	206679	247521	0.6491846	0	0	0	0	0.349738
HG002	AXIN1	GRCh37	317440	422673	1	105233	1	16:337440-402673	0.7297687	47605	TRUE	TRUE	317440	422673	0.5460644	0	0	0	0	0.1632093
HG002	TMEM8A	GRCh37	400773	457113	1	56340	1	16:420773-437113	0.8881273	14512	FALSE	TRUE	400773	457113	0.4952609	0	0	0	0	0.0171459
HG002	CCDC78	GRCh37	752582	796954	1	44372	1	16:772582-776954	1	4372	FALSE	FALSE	752582	796954	0.5835437	0	0	0	0	0.0249482
HG002	LMF1	GRCh37	883634	1051318	1	167684	1	16:903634-1031318	0.7166051	91499	TRUE	TRUE	883634	1051318	0.5795305	0	0	0	0	0.2432432
HG002	SOX8	GRCh37	1011808	1056979	1	45171	1	16:1031808-1036979	0.977954	5057	FALSE	FALSE	1011808	1056979	0.5426712	0	0	0	0	0.0420624
HG002	SSTR5	GRCh37	1102756	1151454	1	48698	1	16:1122756-1131454	0.8681306	7551	TRUE	TRUE	1102756	1151454	0.7407491	0	0	0	0	0.064396900000000007
HG002	CACNA1H	GRCh37	1183241	1295201	1	95963	0.8571186	16:1203241-1271771	0.9141106	62644	FALSE	FALSE	1183241	1295201	0.7642193	0	0	0	0.1174616	0.0349053
HG002	GNPTG	GRCh37	1381924	1433352	1	51428	1	16:1401924-1413352	0.2363493	2701	TRUE	TRUE	1381924	1433352	0.7482305	0	0	0	0	0.3691569
HG002	UNKL	GRCh37	1393206	1484752	1	91546	1	16:1413206-1464752	0.7481085	38562	TRUE	TRUE	1393206	1484752	0.5691456	0	0	0	0	0.2202281
HG002	CLCN7	GRCh37	1474935	1545581	1	70646	1	16:1494935-1525581	0.8333877	25540	TRUE	TRUE	1474935	1545581	0.5378507	0	0	0	0	0.0616595
HG002	IFT140	GRCh37	1540428	1682111	1	141683	1	16:1560428-1662111	0.9513193	96733	FALSE	FALSE	1540428	1682111	0.3052236	0	0	0	0	0.0170733
HG002	MRPS34	GRCh37	1801891	1843156	1	41265	1	16:1821891-1823156	1	1265	FALSE	FALSE	1801891	1843156	0.6491458	0	0	0	0	0
HG002	IGFALS	GRCh37	1820414	1864972	1	44558	1	16:1840414-1844972	1	4558	FALSE	FALSE	1820414	1864972	0.5586651	0	0	0	0	0
HG002	GFER	GRCh37	2014208	2057750	1	43542	1	16:2034208-2037750	1	3542	FALSE	FALSE	2014208	2057750	0.5561986	0	0	0	0	0
HG002	NTHL1	GRCh37	2069816	2117867	1	48051	1	16:2089816-2097867	1	8051	FALSE	FALSE	2069816	2117867	0.5316018	0	0	0	0	0.0244116
HG002	TSC2	GRCh37	2077466	2187265	1	109799	1	16:2097466-2138716	0.9444606	38959	FALSE	FALSE	2077466	2187265	0.7185403	0	0	0	0.3629177	0.0147269
HG002	PKD1	GRCh37	2118711	2205899	1	87188	1	16:2138711-2185899	0.7489616	35342	TRUE	TRUE	2118711	2205899	0.7511584	0	0	0	0.4570354	0.0050924
HG002	TRAF7	GRCh37	2147417	2248130	1	100713	1	16:2205699-2228130	0.9842182	22077	FALSE	FALSE	2147417	2248130	0.7336888	0	0	0	0.3956589	0.0044086
HG002	ECI1	GRCh37	2269396	2322301	1	52905	1	16:2289396-2302301	0.9538164	12309	FALSE	FALSE	2269396	2322301	0.4343824	0	0	0	0	0
HG002	ABCA3	GRCh37	2305882	2410747	1	104865	1	16:2325882-2390747	0.9505743	61659	FALSE	FALSE	2305882	2410747	0.2537071	0	0	0	0	0.0062557
HG002	TBC1D24	GRCh37	2505147	2575735	1	70588	1	16:2525147-2555735	0.9869556	30189	FALSE	FALSE	2505147	2575735	0.3636595	0	0	0	0	0
HG002	PDPK1	GRCh37	2567965	2727514	1	159549	1	16:2587965-2653189	0.726895	47411	TRUE	TRUE	2567965	2727514	0.8746718	0	0	0	0.8070561	0.0040238
HG002	ZNF213	GRCh37	3159778	3212806	1	53028	1	16:3179778-3192806	0.9760516	12716	FALSE	FALSE	3159778	3212806	0.3170966	0	0	0	0	0
HG002	MEFV	GRCh37	3272028	3326627	1	54599	1	16:3292028-3306627	0.9351326	13652	FALSE	FALSE	3272028	3326627	0.1926043	0	0	0	0	0.0171981
HG002	SLX4	GRCh37	3611182	3681599	1	70417	1	16:3631182-3661599	0.9685702	29461	FALSE	FALSE	3611182	3681599	0.1922121	0	0	0	0	0
HG002	DNASE1	GRCh37	3641729	3750144	1	108415	1	16:3661729-3730144	0.9763064	66794	FALSE	FALSE	3641729	3750144	0.136411	0	0	0	0	0.0058756
HG002	CREBBP	GRCh37	3755055	3950727	1	195672	1	16:3775055-3930727	0.9776774	152197	FALSE	FALSE	3755055	3950727	0.1161689	0	0	0	0	0.0023713
HG002	ADCY9	GRCh37	3983388	4186186	1	202798	1	16:4003388-4166186	0.9431565	153544	FALSE	FALSE	3983388	4186186	0.1602876	0	0	0	0	0.0138907
HG002	GLIS2	GRCh37	4344762	4409598	1	64836	1	16:4364762-4389598	0.9473748	23529	FALSE	FALSE	4344762	4409598	0.3466438	0	0	0	0	0.0205441
HG002	SEPT12	GRCh37	4826969	4872951	1	45982	1	16:4827670-4838522	0.9255437	10044	FALSE	FALSE	4826969	4872951	0.3002697	0	0	0	0	0.0085033
HG002	ROGDI	GRCh37	4826969	4872951	1	45982	1	16:4846969-4852951	0.9346372	5591	FALSE	FALSE	4826969	4872951	0.3002697	0	0	0	0	0.0085033
HG002	NAGPA	GRCh37	5054845	5104142	1	49297	1	16:5074845-5084142	0.9778423	9091	FALSE	FALSE	5054845	5104142	0.1164574	0	0	0	0	0
HG002	ALG1	GRCh37	5063703	5216208	1	152505	1	16:5083703-5137380	0.9686458	51994	FALSE	FALSE	5063703	5216208	0.6335596	0	0	0	0.580558	0
HG002	TMEM114	GRCh37	8599502	8642304	1	37419	0.8742349	16:8619502-8622304	0.8062099	2259	FALSE	TRUE	8599502	8642304	0.5507453	0	0.0700902	0.3504509	0	0.1361619
HG002	ABAT	GRCh37	8748422	8898432	1	150010	1	16:8768422-8878432	0.9445687	103912	FALSE	FALSE	8748422	8898432	0.1355643	0	0	0	0	0.005413
HG002	PMM2	GRCh37	8862680	8963188	1	100508	1	16:8882680-8943188	0.9754743	59024	FALSE	FALSE	8862680	8963188	0.2085705	0	0	0	0	0
HG002	USP7	GRCh37	8965951	9078371	1	112420	1	16:8985951-9058371	0.9643055	69835	FALSE	FALSE	8965951	9078371	0.1344245	0	0	0	0	0.0157356
HG002	GRIN2A	GRCh37	9832376	10296611	1	464235	1	16:9852376-10276611	0.9733567	412932	FALSE	FALSE	9832376	10296611	0.0883863	0	0	0	0	0.008388
HG002	CIITA	GRCh37	10951055	11046079	1	95024	1	16:10971055-11026079	0.9847885	54187	FALSE	FALSE	10951055	11046079	0.1112561	0	0	0	0	0.0031887
HG002	RMI2	GRCh37	11323476	11465619	1	142143	1	16:11343476-11445619	0.9498057	97016	FALSE	FALSE	11323476	11465619	0.1701596	0	0	0	0	0.0164412
HG002	SOCS1	GRCh37	11328262	11370036	1	41774	1	16:11348262-11350036	0.9695603	1720	FALSE	FALSE	11328262	11370036	0.2391679	0	0	0	0	0
HG002	PRM2	GRCh37	11349496	11390337	1	40841	1	16:11369496-11370337	1	841	FALSE	FALSE	11349496	11390337	0.1656424	0	0	0	0	0.0120712
HG002	PRM1	GRCh37	11354693	11395207	1	40514	1	16:11374693-11375207	1	514	FALSE	FALSE	11354693	11395207	0.1421731	0	0	0	0	0.0121686
HG002	LITAF	GRCh37	11621853	11750237	1	128384	1	16:11641853-11730237	0.9699945	85732	FALSE	FALSE	11621853	11750237	0.129619	0	0	0	0	0
HG002	TNFRSF17	GRCh37	12038964	12081925	1	42961	1	16:12058964-12061925	1	2961	FALSE	FALSE	12038964	12081925	0.1361235	0	0	0	0	0
HG002	SNX29	GRCh37	12050594	12688146	1	637552	1	16:12070594-12668146	0.965521	576949	FALSE	FALSE	12050594	12688146	0.1338714	0	0	0	0.0382086	0.009273
HG002	ERCC4	GRCh37	13994014	14066202	1	72188	1	16:14014014-14046202	0.9904312	31880	FALSE	FALSE	13994014	14066202	0.1189671	0	0	0	0	0
HG002	PLA2G10	GRCh37	14746405	15048647	2	157772	0.5220056	16:14766405-14788526	0.7635731	16891	FALSE	TRUE	14746405	15048647	0.899908	0.2222127	0.1444108	0	0.8855255	0.0090093
HG002	NDE1	GRCh37	15717124	15840210	1	123086	1	16:15737124-15820210	0.9698385	80580	FALSE	FALSE	15717124	15840210	0.0910664	0	0	0	0	0
HG002	MYH11	GRCh37	15777029	15970890	1	193861	1	16:15797029-15950890	0.953679	146734	FALSE	FALSE	15777029	15970890	0.0979516	0	0	0	0	0.0028887
HG002	ABCC1	GRCh37	16023434	16256931	1	233497	1	16:16043434-16236931	0.952852	184374	FALSE	FALSE	16023434	16256931	0.1125368	0	0	0	0	0.0093106
HG002	ABCC6	GRCh37	16222785	16726048	2	438213	0.8707435	16:16242785-16317379	0.9285331	69263	FALSE	FALSE	16222785	16726048	0.8802654	0	0.0835508	0	0.861939	0.0084727
HG002	XYLT1	GRCh37	17175626	17584738	1	409112	1	16:17195626-17564738	0.9776355	360857	FALSE	FALSE	17175626	17584738	0.0829626	0	0	0	0	0.0037936
HG002	SMG1	GRCh37	18796175	18957776	1	161601	1	16:18816175-18937776	0.8497545	103331	TRUE	TRUE	18796175	18957776	0.597255	0	0	0	0.4623981	0.0583536
HG002	GPR139	GRCh37	20022807	20105239	1	82432	1	16:20042807-20085239	0.9686086	41100	FALSE	FALSE	20022807	20105239	0.0967828	0	0	0	0	0.0059928
HG002	UMOD	GRCh37	20324374	20387623	1	63249	1	16:20344374-20367623	0.9733322	22629	FALSE	FALSE	20324374	20387623	0.0837642	0	0	0	0	0
HG002	ACSM2B	GRCh37	20527548	20618856	1	91308	1	16:20547548-20587749	0.9154499	36802	FALSE	FALSE	20527548	20618856	0.9380558	0	0	0	0.9329851	0.0308297
HG002	ACSM3	GRCh37	20533667	20828903	1	295236	1	16:20621565-20808903	0.972563	182198	FALSE	FALSE	20533667	20828903	0.4454606	0	0	0	0.2885454	0.0122478
HG002	CRYM	GRCh37	21230195	21334404	1	104209	1	16:21250195-21314404	0.9828373	63107	FALSE	FALSE	21230195	21334404	0.2107879	0	0	0	0	0.1047414
HG002	OTOA	GRCh37	21669835	21948444	1	278609	1	16:21689835-21772050	0.9535	78392	FALSE	FALSE	21669835	21948444	0.7723871	0	0.0251248	0	0.7466378	0
HG002	UQCRC2	GRCh37	21740424	22014981	1	274557	1	16:21963981-21994981	0.9552581	29613	FALSE	FALSE	21740424	22014981	0.7754638	0	0.0254956	0	0.7576569	0
HG002	SCNN1G	GRCh37	23174036	23248204	1	74168	1	16:23194036-23228204	0.9666062	33027	FALSE	FALSE	23174036	23248204	0.130946	0	0.0134829	0	0	0.0042876
HG002	SCNN1B	GRCh37	23269552	23412620	1	143068	1	16:23289552-23392620	0.9658866	99552	FALSE	FALSE	23269552	23412620	0.1189784	0	0	0	0	0.005452
HG002	COG7	GRCh37	23379814	23484501	1	104687	1	16:23399814-23464501	0.9594818	62066	FALSE	FALSE	23379814	23484501	0.1274848	0	0	0	0	0.0074508
HG002	EARS2	GRCh37	23512878	23589052	1	76174	1	16:23533335-23569052	0.9720861	34720	FALSE	FALSE	23512878	23589052	0.135138	0	0	0	0	0.0185365
HG002	PALB2	GRCh37	23594488	23672631	1	78143	1	16:23614488-23652631	0.9576594	36528	FALSE	FALSE	23594488	23672631	0.1521185	0	0	0	0	0
HG002	PRKCB	GRCh37	23827322	24251932	1	424610	1	16:23847322-24231932	0.9624997	370187	FALSE	FALSE	23827322	24251932	0.1013071	0	0	0	0	0.0110596
HG002	CACNG3	GRCh37	24246874	24394122	1	147248	1	16:24266874-24374122	0.9695193	103979	FALSE	FALSE	24246874	24394122	0.0980523	0	0	0	0	0.0062751
HG002	SLC5A11	GRCh37	24837162	24942949	1	105787	1	16:24857162-24922949	0.7395382	48652	FALSE	TRUE	24837162	24942949	0.2479794	0	0	0	0	0.1381077
HG002	IL4R	GRCh37	27304989	27396099	1	91110	1	16:27324989-27376099	0.9881824	50506	FALSE	FALSE	27304989	27396099	0.0950499	0	0	0	0	0
HG002	IL21R	GRCh37	27393483	27482115	1	88632	1	16:27413483-27462115	0.9876419	48031	FALSE	FALSE	27393483	27482115	0.1366098	0	0	0	0	0
HG002	CLN3	GRCh37	28338968	28526896	2	93461	0.4973235	16:28477983-28506896	0.9053021	26175	FALSE	FALSE	28338968	28526896	0.8199683	0.0676376	0	0	0.7675546	0
HG002	SULT1A1	GRCh37	28596903	28822634	2	202087	0.8952559	16:28616903-28634946	0.3997118	7212	FALSE	TRUE	28596903	28822634	0.9792452	0.1459215	0.0620207	0	0.9483766	0.0785714
HG002	TUFM	GRCh37	28833732	28877729	1	43997	1	16:28853732-28857729	1	3997	FALSE	FALSE	28833732	28877729	0.2773598	0	0	0	0	0.0423438
HG002	MIR4721	GRCh37	28835240	28875328	1	40088	1	16:28855240-28855328	1	88	FALSE	FALSE	28835240	28875328	0.2455598	0	0	0	0	0.0464728
HG002	SH2B1	GRCh37	28837921	28905526	1	67605	1	16:28857921-28885526	0.8403912	23199	TRUE	TRUE	28837921	28905526	0.247319	0	0	0	0	0.0275571
HG002	ATP2A1	GRCh37	28869726	28935830	1	66104	1	16:28889726-28915830	0.9537235	24896	FALSE	FALSE	28869726	28935830	0.2834019	0	0	0	0	0.009833
HG002	CD19	GRCh37	28923260	28970667	1	47407	1	16:28943260-28950667	0.9964898	7381	FALSE	FALSE	28923260	28970667	0.227941	0	0	0	0	0.0137111
HG002	KIF22	GRCh37	29782040	29836706	1	51207	0.9367248	16:29802040-29816706	0.9930452	14564	FALSE	FALSE	29782040	29836706	0.2145209	0	0	0	0	0
HG002	PRRT2	GRCh37	29803177	29847201	1	44024	1	16:29823177-29827201	0.959493	3861	FALSE	FALSE	29803177	29847201	0.2141105	0	0	0	0	0
HG002	SEZ6L2	GRCh37	29862480	29930868	1	68388	1	16:29882480-29910868	0.9634352	27350	FALSE	FALSE	29862480	29930868	0.2074779	0	0	0	0	0
HG002	KCTD13	GRCh37	29896333	29958356	1	62023	1	16:29916333-29938356	0.9813377	21612	FALSE	FALSE	29896333	29958356	0.1778211	0	0	0	0	0
HG002	DOC2A	GRCh37	29996830	30054591	1	57761	1	16:30016830-30034591	0.9429649	16748	FALSE	FALSE	29996830	30054591	0.2786309	0	0	0	0	0
HG002	ALDOA	GRCh37	30044411	30101778	1	57367	1	16:30064411-30081778	0.9311913	16172	FALSE	FALSE	30044411	30101778	0.1901616	0	0	0	0	0
HG002	CORO1A	GRCh37	30174148	30354779	3	79537	0.4403286	16:30194148-30200397	0.9271883	5794	FALSE	FALSE	30174148	30354779	0.9137413	0.7598696	0.4927172	0	0.8576933	0.026031
HG002	SRCAP	GRCh37	30689530	30775602	1	86072	1	16:30709530-30755602	0.9680066	44598	FALSE	FALSE	30689530	30775602	0.1679873	0	0	0	0	0.0119551
HG002	PHKG2	GRCh37	30739591	30792490	1	52899	1	16:30759591-30772490	0.8820063	11377	TRUE	TRUE	30739591	30792490	0.1569973	0	0	0	0	0.0194522
HG002	CTF1	GRCh37	30887928	30934881	1	46953	1	16:30907928-30914881	0.963469	6699	FALSE	FALSE	30887928	30934881	0.226567	0	0	0	0	0
HG002	HSD3B7	GRCh37	30976519	31020473	1	43954	1	16:30996519-31000473	1	3954	FALSE	FALSE	30976519	31020473	0.2703053	0	0	0	0	0
HG002	VKORC1	GRCh37	31082163	31127301	1	45138	1	16:31102163-31107301	0.8390424	4311	TRUE	TRUE	31082163	31127301	0.3022952	0	0	0	0	0.0527937
HG002	BCKDK	GRCh37	31097428	31144110	1	46682	1	16:31117428-31124110	1	6682	FALSE	FALSE	31097428	31144110	0.2665696	0	0	0	0	0.0510475
HG002	PRSS8	GRCh37	31122756	31167083	1	44327	1	16:31142756-31147083	1	4327	FALSE	FALSE	31122756	31167083	0.2233627	0	0	0	0	0
HG002	FUS	GRCh37	31171431	31223127	1	51696	1	16:31191431-31203127	0.9973495	11665	FALSE	FALSE	31171431	31223127	0.1830703	0	0	0	0	0
HG002	ITGAM	GRCh37	31251311	31364213	1	112902	1	16:31271311-31344213	0.9431703	68759	FALSE	FALSE	31251311	31364213	0.2864077	0	0	0	0	0.0143753
HG002	SLC5A2	GRCh37	31474323	31522181	1	47858	1	16:31494323-31502181	1	7858	FALSE	FALSE	31474323	31522181	0.2292198	0	0	0	0	0
HG002	AHSP	GRCh37	31519185	31560124	1	40939	1	16:31539185-31540124	1	939	FALSE	FALSE	31519185	31560124	0.4337185	0	0	0	0	0
HG002	VPS35	GRCh37	46670054	46743430	1	73376	1	16:46690054-46723430	0.9602109	32048	FALSE	FALSE	46670054	46743430	0.3135494	0	0	0	0.1940144	0.0180577
HG002	ORC6	GRCh37	46703555	46752306	1	48751	1	16:46723555-46732306	0.8875557	7767	TRUE	TRUE	46703555	46752306	0.3776128	0	0	0	0.2920145	0.0071793
HG002	PHKB	GRCh37	47475034	47755434	1	280400	1	16:47495034-47735434	0.9897546	237937	FALSE	FALSE	47475034	47755434	0.1550606	0	0	0	0	0
HG002	ZNF423	GRCh37	49501435	49911830	1	410395	1	16:49521435-49891830	0.9702129	359362	FALSE	FALSE	49501435	49911830	0.1264879	0	0	0	0	0.0135284
HG002	NOD2	GRCh37	50707514	50786988	1	79474	1	16:50727514-50766988	0.9960227	39317	FALSE	FALSE	50707514	50786988	0.1092936	0	0	0	0	0
HG002	CYLD	GRCh37	50755961	50855846	1	99885	1	16:50775961-50835846	0.9761042	58454	FALSE	FALSE	50755961	50855846	0.0909146	0	0	0	0	0.0112129
HG002	SALL1	GRCh37	51149886	51205278	1	55392	1	16:51169886-51185278	0.9763514	15028	FALSE	FALSE	51149886	51205278	0.2600737	0	0	0	0	0
HG002	CASC16	GRCh37	52566002	52706017	1	140015	1	16:52586002-52686017	0.9885317	98868	FALSE	FALSE	52566002	52706017	0.0940971	0	0	0	0	0
HG002	RBL2	GRCh37	53443805	53545561	1	101756	1	16:53467889-53525561	0.9841864	56760	FALSE	FALSE	53443805	53545561	0.208715	0	0	0	0	0
HG002	RPGRIP1L	GRCh37	53611595	53757850	1	146255	1	16:53631595-53737850	0.9834455	104496	FALSE	FALSE	53611595	53757850	0.1674404	0	0	0	0	0
HG002	FTO	GRCh37	53717875	54175853	1	457978	1	16:53737875-54155853	0.9841045	411334	FALSE	FALSE	53717875	54175853	0.1074833	0	0	0	0	0.0026442
HG002	IRX5	GRCh37	54944774	54988397	1	43623	1	16:54964774-54968397	0.9630141	3489	FALSE	FALSE	54944774	54988397	0.2094766	0	0	0	0	0
HG002	MMP2	GRCh37	55403612	55560603	1	156991	1	16:55423612-55540603	0.9758186	114162	FALSE	FALSE	55403612	55560603	0.0953112	0	0	0	0	0.0074718
HG002	SLC6A2	GRCh37	55669516	55784879	1	115363	1	16:55689516-55740104	0.9860244	49881	FALSE	FALSE	55669516	55784879	0.2933956	0	0	0	0.2308886	0.007134
HG002	CES1	GRCh37	55788035	55904919	2	102734	0.8789398	16:55836763-55867249	0.9684773	29525	FALSE	FALSE	55788035	55904919	0.9351408	0	0	0	0.9153178	0.0144074
HG002	GNAO1	GRCh37	56205302	56411356	1	206054	1	16:56225302-56391356	0.9926229	164829	FALSE	FALSE	56205302	56411356	0.1112815	0	0	0	0	0
HG002	BBS2	GRCh37	56480748	56574195	1	93447	1	16:56500748-56554195	0.9823377	52503	FALSE	FALSE	56480748	56574195	0.0945884	0	0	0	0	0
HG002	SLC12A3	GRCh37	56879119	56969762	1	90643	1	16:56899119-56949762	0.9792864	49594	FALSE	FALSE	56879119	56969762	0.1179573	0	0	0	0	0.0064429
HG002	HERPUD1	GRCh37	56945960	56997798	1	51838	1	16:56965960-56977798	0.9913837	11736	FALSE	FALSE	56945960	56997798	0.1186003	0	0	0	0	0.0112659
HG002	CETP	GRCh37	56975762	57037757	1	61995	1	16:56995762-57017757	0.9842237	21648	FALSE	FALSE	56975762	57037757	0.099879	0	0	0	0	0
HG002	COQ9	GRCh37	57461337	57515187	1	53850	1	16:57481337-57495187	0.9926354	13748	FALSE	FALSE	57461337	57515187	0.1319777	0	0	0	0	0
HG002	GPR56	GRCh37	57624564	57718944	1	94380	1	16:57644564-57698944	0.9899412	53833	FALSE	FALSE	57624564	57718944	0.1604683	0	0	0	0	0
HG002	CNGB1	GRCh37	57897503	58025020	1	127517	1	16:57917503-58005020	0.9833061	86056	FALSE	FALSE	57897503	58025020	0.1269007	0	0	0	0	0
HG002	USB1	GRCh37	58013450	58075522	1	62072	1	16:58033450-58055522	0.9547843	21074	FALSE	FALSE	58013450	58075522	0.2276067	0	0	0	0	0
HG002	CSNK2A2	GRCh37	58171811	58251824	1	80013	1	16:58191811-58231824	0.9802564	39223	FALSE	FALSE	58171811	58251824	0.0976216	0	0	0	0	0
HG002	CDH8	GRCh37	61661146	62090939	1	429793	1	16:61681146-62070939	0.9828986	383127	FALSE	FALSE	61661146	62090939	0.1516358	0	0.0023267	0	0	0.0055678
HG002	CDH11	GRCh37	64957656	65180015	2	222053	0.9986238	16:64977656-65160015	0.979831	178681	FALSE	FALSE	64957656	65180015	0.1134112	0	0	0	0	0.0136131
HG002	CDH5	GRCh37	66380533	66458686	1	78153	1	16:66400533-66438686	0.9595838	36611	FALSE	FALSE	66380533	66458686	0.1325221	0	0	0	0	0
HG002	BEAN1	GRCh37	66441200	66547432	1	106232	1	16:66461200-66527432	0.9809155	64968	FALSE	FALSE	66441200	66547432	0.1654492	0	0	0	0	0
HG002	TK2	GRCh37	66521906	66606447	1	84541	1	16:66541906-66586447	0.9739341	43380	FALSE	FALSE	66521906	66606447	0.1658604	0	0	0	0	0
HG002	CES2	GRCh37	66948347	66998999	1	50652	1	16:66968347-66978999	0.9953061	10602	FALSE	FALSE	66948347	66998999	0.242024	0	0	0	0	0
HG002	CBFB	GRCh37	67043019	67154961	1	111942	1	16:67063019-67134961	0.9731728	70012	FALSE	FALSE	67043019	67154961	0.151105	0	0	0	0	0
HG002	TRADD	GRCh37	67168083	67216431	1	48348	1	16:67188083-67194201	1	6118	FALSE	FALSE	67168083	67216431	0.4090138	0	0	0	0	0.0248821
HG002	HSF4	GRCh37	67177288	67223848	1	46560	1	16:67197288-67203848	0.9801829	6430	FALSE	FALSE	67177288	67223848	0.4579897	0	0	0	0	0.0258376
HG002	NOL3	GRCh37	67184057	67229643	1	45586	1	16:67204057-67209643	0.9412818	5258	FALSE	FALSE	67184057	67229643	0.4741149	0	0	0	0	0.0263897
HG002	E2F4	GRCh37	67206072	67252821	1	46749	1	16:67226072-67232821	1	6749	FALSE	FALSE	67206072	67252821	0.3874949	0	0	0	0	0
HG002	PLEKHG4	GRCh37	67291413	67343402	1	51989	1	16:67311413-67323402	1	11989	FALSE	FALSE	67291413	67343402	0.1261228	0	0	0	0	0
HG002	HSD11B2	GRCh37	67444555	67491456	1	46901	1	16:67464555-67471456	0.8882771	6130	TRUE	TRUE	67444555	67491456	0.1247521	0	0	0	0	0
HG002	AGRP	GRCh37	67496474	67537716	1	41242	1	16:67516474-67517716	1	1242	FALSE	FALSE	67496474	67537716	0.1078997	0	0	0	0	0
HG002	CTCF	GRCh37	67576310	67693086	1	116776	1	16:67596310-67673086	0.9485517	72826	FALSE	FALSE	67576310	67693086	0.1850552	0	0	0	0	0
HG002	LCAT	GRCh37	67953653	67998034	1	44381	1	16:67973653-67978034	0.9767177	4279	FALSE	FALSE	67953653	67998034	0.2246231	0	0	0	0	0
HG002	NFATC3	GRCh37	68098654	68283162	1	184508	1	16:68118654-68263162	0.9704584	140239	FALSE	FALSE	68098654	68283162	0.1415115	0	0	0	0	0
HG002	PRMT7	GRCh37	68324877	68412466	1	87589	1	16:68344877-68392466	0.9934649	47278	FALSE	FALSE	68324877	68412466	0.1633767	0	0	0	0	0
HG002	SMPD3	GRCh37	68372231	68502591	1	130360	1	16:68392231-68482591	0.9947432	89885	FALSE	FALSE	68372231	68502591	0.1221924	0	0	0	0	0
HG002	ZFP90	GRCh37	68543993	68629975	1	85982	1	16:68563993-68609975	0.9641817	44335	FALSE	FALSE	68543993	68629975	0.1890279	0	0	0	0	0
HG002	CDH3	GRCh37	68650092	68776519	1	126427	1	16:68670092-68756519	0.9494834	82061	FALSE	FALSE	68650092	68776519	0.1701298	0	0	0	0	0.0056159
HG002	CDH1	GRCh37	68751128	68889451	1	138323	1	16:68771128-68869451	0.9619824	94585	FALSE	FALSE	68751128	68889451	0.1120132	0	0	0	0	0.0024797
HG002	HAS3	GRCh37	69119467	69172622	1	53155	1	16:69139467-69152622	0.9844926	12951	FALSE	FALSE	69119467	69172622	0.1970464	0	0	0	0	0
HG002	CIRH1A	GRCh37	69145194	69285033	1	139839	1	16:69165194-69265033	0.7958212	79454	FALSE	TRUE	69145194	69285033	0.2595986	0	0	0	0	0.1116427
HG002	COG8	GRCh37	69334043	69393570	1	59527	1	16:69354043-69373570	0.9504789	18560	FALSE	FALSE	69334043	69393570	0.1493104	0	0	0	0	0.0084667
HG002	NQO1	GRCh37	69720899	69780854	1	59955	1	16:69740899-69760854	0.9832122	19620	FALSE	FALSE	69720899	69780854	0.1394046	0	0	0	0	0.0102243
HG002	MIR140	GRCh37	69946984	70183454	1	197347	0.8345541	16:69966984-69967083	1	99	FALSE	FALSE	69946984	70183454	0.8852793	0.1355775	0.0822684	0	0.8709604	3.51e-4
HG002	AARS	GRCh37	70239881	70343446	1	103565	1	16:70286198-70323446	0.9252309	34463	FALSE	FALSE	70239881	70343446	0.5265293	0	0	0	0.4219186	0
HG002	ST3GAL2	GRCh37	70393338	70493140	1	99802	1	16:70413338-70473140	0.9473262	56652	FALSE	FALSE	70393338	70493140	0.1789744	0	0	0	0	0
HG002	COG4	GRCh37	70494471	70577468	1	82997	1	16:70514471-70557468	0.9169244	39425	FALSE	FALSE	70494471	70577468	0.1777173	0	0	0	0	0.0096389
HG002	HYDIN	GRCh37	70821281	71284625	1	463344	1	16:70841281-71264625	0.621034	262911	TRUE	TRUE	70821281	71284625	0.7827294	0.3025981	0	0	0.0779313	0.0043359
HG002	TAT	GRCh37	71579563	71631033	1	51470	1	16:71599563-71611033	0.978204	11220	FALSE	FALSE	71579563	71631033	0.1331455	0	0	0	0	0.0081018
HG002	PHLPP2	GRCh37	71651738	71778604	1	126866	1	16:71671738-71758604	0.9723597	84465	FALSE	FALSE	71651738	71778604	0.1633692	0	0	0	0	0.0024593
HG002	DHODH	GRCh37	72022487	72078954	1	56467	1	16:72042487-72058954	0.9695755	15966	FALSE	FALSE	72022487	72078954	0.1032639	0	0	0	0	0
HG002	HP	GRCh37	72068491	72114954	1	46463	1	16:72088491-72094954	0.9840631	6360	FALSE	FALSE	72068491	72114954	0.5367497	0	0	0	0.334804	0
HG002	ZFHX3	GRCh37	72796784	73113597	1	316813	1	16:72816784-73093597	0.9816952	271746	FALSE	FALSE	72796784	73113597	0.0909022	0	0	0	0	0.0011774
HG002	PSMD7	GRCh37	74310673	74360186	1	49513	1	16:74330673-74340186	0.9968464	9483	FALSE	FALSE	74310673	74360186	0.0928847	0	0	0	0	0
HG002	RFWD3	GRCh37	74635292	74720779	1	85487	1	16:74655292-74700779	0.9660342	43942	FALSE	FALSE	74635292	74720779	0.122428	0	0	0	0	0
HG002	FA2H	GRCh37	74726853	74828729	1	101876	1	16:74746853-74808729	0.975758	60376	FALSE	FALSE	74726853	74828729	0.1184479	0	0	0	0	0.0073423
HG002	CHST6	GRCh37	75490949	75549282	1	58333	1	16:75510949-75529282	0.9411444	17254	FALSE	FALSE	75490949	75549282	0.2021669	0	0	0	0	0.0222687
HG002	TMEM231	GRCh37	75552015	75610184	1	58169	1	16:75572015-75590184	0.9806263	17817	FALSE	FALSE	75552015	75610184	0.2002097	0	0	0	0	0
HG002	KARS	GRCh37	75641622	75702541	1	60919	1	16:75661622-75682541	0.9735169	20365	FALSE	FALSE	75641622	75702541	0.1246902	0	0	0	0	0
HG002	CNTNAP4	GRCh37	76291176	76613135	1	321959	1	16:76311176-76593135	0.9388209	264709	FALSE	FALSE	76291176	76613135	0.1994695	0	0.0155299	0	0	0.0295814
HG002	ADAMTS18	GRCh37	77261710	77489011	1	227301	1	16:77281710-77469011	0.9775228	183091	FALSE	FALSE	77261710	77489011	0.1027184	0	0	0	0	0.0016146
HG002	WWOX	GRCh37	78113310	79266564	1	1153254	1	16:78133310-79246564	0.9541596	1062222	FALSE	FALSE	78113310	79266564	0.1059316	0	0	0	0	0.0205436
HG002	MAF	GRCh37	79599740	79654611	1	54871	1	16:79619740-79634611	0.9921324	14754	FALSE	FALSE	79599740	79654611	0.1289752	0	0	0	0	0
HG002	GCSH	GRCh37	81095566	81150008	1	54442	1	16:81115566-81130008	0.8656695	12502	TRUE	TRUE	81095566	81150008	0.1943353	0	0	0	0	0.0211601
HG002	GAN	GRCh37	81328557	81444489	1	115932	1	16:81348557-81424489	0.9887531	75078	FALSE	FALSE	81328557	81444489	0.1164648	0	0	0	0	0.0037781
HG002	PLCG2	GRCh37	81752702	82011899	1	259197	1	16:81772702-81991899	0.9605514	210550	FALSE	FALSE	81752702	82011899	0.1234158	0	0	0	0	0.0089353
HG002	CDH13	GRCh37	82640408	83850204	1	1209796	1	16:82660408-83830204	0.9742237	1139643	FALSE	FALSE	82640408	83850204	0.0929181	0	0	0	0	0.0088833
HG002	MLYCD	GRCh37	83912731	83969787	1	57056	1	16:83932731-83949787	0.9767824	16660	FALSE	FALSE	83912731	83969787	0.2369076	0	0	0	0	0.0234331
HG002	DNAAF1	GRCh37	84158865	84232373	1	73508	1	16:84178865-84212373	0.9670825	32405	FALSE	FALSE	84158865	84232373	0.2000054	0	0	0	0	0
HG002	WFDC1	GRCh37	84308252	84383450	1	75198	1	16:84328252-84363450	0.965964	34000	FALSE	FALSE	84308252	84383450	0.1225299	0	0	0	0	0
HG002	GSE1	GRCh37	85625015	85729810	1	104795	1	16:85645015-85709810	0.9729918	63045	FALSE	FALSE	85625015	85729810	0.3266568	0	0	0	0	0.0081111
HG002	COX4I1	GRCh37	85812239	85860650	1	48411	1	16:85832239-85840650	1	8411	FALSE	FALSE	85812239	85860650	0.161265	0	0	0	0	0
HG002	IRF8	GRCh37	85912409	85976215	1	63806	1	16:85932409-85956215	0.9634966	22937	FALSE	FALSE	85912409	85976215	0.1024825	0	0	0	0	0.025076
HG002	FOXF1	GRCh37	86524133	86568076	1	43943	1	16:86544133-86548076	0.9738778	3840	FALSE	FALSE	86524133	86568076	0.3304281	0	0	0	0	0.0226885
HG002	FOXC2	GRCh37	86580857	86622539	1	41682	1	16:86600857-86602539	1	1682	FALSE	FALSE	86580857	86622539	0.2158486	0	0	0	0	0
HG002	JPH3	GRCh37	87615441	87751762	1	136321	1	16:87635441-87731762	0.946969	91213	FALSE	FALSE	87615441	87751762	0.3126958	0	0	0	0	0.0611718
HG002	SLC7A5	GRCh37	87843629	87957085	1	113456	1	16:87863629-87903094	0.9520841	37574	FALSE	FALSE	87843629	87957085	0.7199619	0	0	0	0.5935341	0.0175487
HG002	CA5A	GRCh37	87889745	87990135	1	100390	1	16:87921625-87970135	0.9158318	44427	FALSE	FALSE	87889745	87990135	0.8050802	0	0	0	0.6707839	0.0182986
HG002	ZNF469	GRCh37	88473879	88527165	1	53286	1	16:88493879-88507165	0.9923227	13184	TRUE	FALSE	88473879	88527165	0.6315167	0	0	0	0	0.0596029
HG002	CYBA	GRCh37	88689691	88737560	1	47869	1	16:88709691-88717560	0.9527259	7497	FALSE	FALSE	88689691	88737560	0.4994464	0	0	0	0	0.0205561
HG002	CDT1	GRCh37	88849621	88895666	1	46045	1	16:88869621-88875666	1	6045	FALSE	FALSE	88849621	88895666	0.5314801	0	0	0	0	0.0380497
HG002	APRT	GRCh37	88855747	88898352	1	42605	1	16:88875747-88878352	1	2605	FALSE	FALSE	88855747	88898352	0.5537613	0	0	0	0	0.0660955
HG002	GALNS	GRCh37	88860142	88943378	1	83236	1	16:88880142-88923378	0.905056	39131	FALSE	FALSE	88860142	88943378	0.4754794	0	0	0	0	0.047912
HG002	CBFA2T3	GRCh37	88921266	89063612	1	142346	1	16:88941266-89043612	0.9065328	92780	FALSE	FALSE	88921266	89063612	0.5449328	0	0	0	0	0.0808382
HG002	ACSF3	GRCh37	89134783	89242254	1	107471	1	16:89154783-89222254	0.937588	63260	FALSE	FALSE	89134783	89242254	0.4288506	0	0	0	0	0.0599418
HG002	CDH15	GRCh37	89218175	89281900	1	63725	1	16:89238175-89261900	0.7223182	17137	TRUE	TRUE	89218175	89281900	0.6331895	0	0	0	0	0.1580541
HG002	ANKRD11	GRCh37	89314038	89576969	1	262931	1	16:89334038-89556969	0.8884991	198074	TRUE	TRUE	89314038	89576969	0.2487573	0	0	0	0	0.060263
HG002	SPG7	GRCh37	89537325	89644176	1	83627	0.7826506	16:89557325-89624176	0.9205248	61538	FALSE	FALSE	89537325	89644176	0.2690663	0	0	0	0	0.0197846
HG002	CHMP1A	GRCh37	89690839	89744253	2	43903	0.8219381	16:89710839-89724253	0.7789623	10449	FALSE	TRUE	89690839	89744253	0.4107724	0	0	0	0	0.0593665
HG002	FANCA	GRCh37	89783957	89903065	1	119108	1	16:89803957-89883065	0.9057997	71656	FALSE	FALSE	89783957	89903065	0.2566578	0	0	0	0	0.0089163
HG002	MC1R	GRCh37	89958527	90007385	1	48858	1	16:89978527-89987385	0.7142696	6327	TRUE	TRUE	89958527	90007385	0.4771378	0	0	0	0	0.0895247
HG002	TUBB3	GRCh37	89965573	90022500	1	56927	1	16:89985573-90002500	0.9423997	15952	FALSE	FALSE	89965573	90022500	0.4311838	0	0	0	0	0.0768352
HG002	VPS53	GRCh37	391908	644957	1	248331	0.9813554	17:411908-624957	0.8263968	176063	FALSE	TRUE	391908	644957	0.347494	0	0	0.0592771	0	0.0935313
HG002	ABR	GRCh37	886758	1152315	1	265557	1	17:906758-1132315	0.7230722	163094	TRUE	TRUE	886758	1152315	0.4808308	0	0	0	0	0.3029481
HG002	BHLHA9	GRCh37	1153853	1194754	1	40901	1	17:1173853-1174754	1	901	FALSE	FALSE	1153853	1194754	0.4443168	0	0	0	0	0.213051
HG002	YWHAE	GRCh37	1227566	1323672	1	96106	1	17:1247566-1303672	0.9284925	52094	FALSE	FALSE	1227566	1323672	0.2004557	0	0	0	0	0.0267517
HG002	CRK	GRCh37	1303983	1386456	1	82473	1	17:1323983-1366456	0.9207261	39106	FALSE	FALSE	1303983	1386456	0.2492695	0	0	0	0	0.0123071
HG002	PITPNA	GRCh37	1401012	1486110	1	85098	1	17:1421012-1466110	0.9394208	42366	FALSE	FALSE	1401012	1486110	0.1919552	0	0	0	0	0.0070624
HG002	PRPF8	GRCh37	1533923	1608176	1	74253	1	17:1553923-1588176	0.9600911	32886	FALSE	FALSE	1533923	1608176	0.3713116	0	0	0	0	0.2125571
HG002	WDR81	GRCh37	1599817	1661893	1	62076	1	17:1619817-1641893	0.9493115	20957	FALSE	FALSE	1599817	1661893	0.4574876	0	0	0	0	0.2022682
HG002	SERPINF2	GRCh37	1626130	1678562	1	52432	1	17:1646130-1658562	0.829955	10318	TRUE	TRUE	1626130	1678562	0.3835063	0	0	0	0	0.131332
HG002	SERPINF1	GRCh37	1642256	1700868	1	58612	1	17:1665253-1680868	0.9595261	14983	FALSE	FALSE	1642256	1700868	0.2738177	0	0	0	0	0.0980175
HG002	RPA1	GRCh37	1712996	1823376	1	110380	1	17:1732996-1803376	0.9616226	67679	FALSE	FALSE	1712996	1823376	0.1554086	0	0	0	0	0
HG002	SRR	GRCh37	2186677	2248554	1	61877	1	17:2206677-2228554	0.8389633	18354	TRUE	TRUE	2186677	2248554	0.4575044	0	0	0	0	0.3165473
HG002	PAFAH1B1	GRCh37	2476504	2608909	1	132405	1	17:2496504-2588909	0.9620259	88896	FALSE	FALSE	2476504	2608909	0.2238133	0	0	0	0	0.0026963
HG002	OR1P1	GRCh37	3037183	3078176	1	40993	1	17:3057183-3058176	1	993	FALSE	FALSE	3037183	3078176	0.2870002	0	0	0	0	0
HG002	ASPA	GRCh37	3355668	3426713	1	71045	1	17:3375668-3406713	0.9886938	30694	FALSE	FALSE	3355668	3426713	0.1762263	0	0	0	0	0.0208741
HG002	TRPV3	GRCh37	3393796	3481289	1	87493	1	17:3413796-3461289	0.9394227	44616	FALSE	FALSE	3393796	3481289	0.1839004	0	0	0	0	0.0064577
HG002	TRPV1	GRCh37	3448738	3520392	1	71654	1	17:3468738-3500392	0.9381753	29697	FALSE	FALSE	3448738	3520392	0.2047339	0	0	0	0	0
HG002	CTNS	GRCh37	3519762	3584836	1	65074	1	17:3539762-3564836	0.9402967	23577	FALSE	FALSE	3519762	3584836	0.2367612	0	0	0	0	0.0125396
HG002	P2RX5	GRCh37	3555493	3619698	1	64205	1	17:3575493-3599698	0.7598017	18391	TRUE	TRUE	3555493	3619698	0.3098357	0	0	0	0	0.0789814
HG002	P2RX1	GRCh37	3779886	3839794	1	59908	1	17:3799886-3819794	0.9410287	18734	FALSE	FALSE	3779886	3839794	0.2546405	0	0	0	0	0.0235528
HG002	ATP2A3	GRCh37	3807169	3887736	1	80567	1	17:3827169-3867736	0.9398526	38127	FALSE	FALSE	3807169	3887736	0.2687204	0	0	0	0	0.0355108
HG002	ALOX15	GRCh37	4514197	4565589	1	51392	1	17:4534197-4545589	0.9797226	11161	FALSE	FALSE	4514197	4565589	0.3398973	0	0	0	0	0
HG002	PLD2	GRCh37	4690391	4746729	1	56338	1	17:4710391-4726729	0.9007835	14717	FALSE	FALSE	4690391	4746729	0.2588661	0	0	0	0	0.0465938
HG002	CHRNE	GRCh37	4781069	4826369	1	45300	1	17:4801069-4806369	0.9803774	5196	FALSE	FALSE	4781069	4826369	0.2329139	0	0	0	0	0
HG002	GP1BA	GRCh37	4815592	4858325	1	42733	1	17:4835592-4838325	0.7757044	2120	TRUE	TRUE	4815592	4858325	0.171928	0	0	0	0	0.0143449
HG002	PFN1	GRCh37	4828947	4872356	1	43409	1	17:4848947-4852356	0.9319448	3177	FALSE	FALSE	4828947	4872356	0.1920339	0	0	0	0	0.0141215
HG002	ENO3	GRCh37	4831387	4880426	1	49039	1	17:4851387-4860426	0.8909171	8053	TRUE	TRUE	4831387	4880426	0.1833847	0	0	0	0	0.0125003
HG002	SLC52A1	GRCh37	4915895	4975304	1	59409	1	17:4935895-4955304	0.9467257	18375	FALSE	FALSE	4915895	4975304	0.230386	0	0	0	0	0.0473497
HG002	USP6	GRCh37	4999733	5098329	1	98596	1	17:5019733-5078329	0.9642979	56504	FALSE	FALSE	4999733	5098329	0.6987099	0	0	0	0.6070429	0
HG002	RABEP1	GRCh37	5165558	5309129	1	143571	1	17:5185558-5289129	0.9629723	99736	FALSE	FALSE	5165558	5309129	0.1438313	0	0	0	0	0.0069164
HG002	NLRP1	GRCh37	5382747	5542744	1	159997	1	17:5402747-5522744	0.9812078	117742	FALSE	FALSE	5382747	5542744	0.1224335	0	0	0	0	0.0038438
HG002	AIPL1	GRCh37	6277013	6358519	2	80992	0.9936937	17:6297013-6338519	0.9810389	40719	FALSE	FALSE	6277013	6358519	0.1104091	0	0	0	0	0.0039261
HG002	PITPNM3	GRCh37	6334584	6479814	2	144716	0.9964608	17:6354584-6459814	0.9713104	102211	FALSE	FALSE	6334584	6479814	0.1505061	0	0.0068856	0	0	0.0272327
HG002	ALOX12	GRCh37	6879384	6934055	1	54671	1	17:6899384-6914055	0.9475155	13901	FALSE	FALSE	6879384	6934055	0.1562254	0	0	0	0	0.0071519
HG002	DLG4	GRCh37	7073209	7143021	1	69812	1	17:7093209-7123021	0.9645445	28755	FALSE	FALSE	7073209	7143021	0.2486106	0	0	0	0	0.0043402
HG002	ACADVL	GRCh37	7100444	7148592	1	48148	1	17:7120444-7128592	0.9405989	7664	FALSE	FALSE	7100444	7148592	0.2215876	0	0	0	0	0
HG002	DVL2	GRCh37	7108660	7157864	1	49204	1	17:7128660-7137864	0.9856584	9072	FALSE	FALSE	7108660	7157864	0.2379075	0	0	0	0	0
HG002	SLC2A4	GRCh37	7164986	7211576	1	46590	1	17:7184986-7191576	0.9667678	6371	FALSE	FALSE	7164986	7211576	0.292316	0	0	0	0	0.0366602
HG002	YBX2	GRCh37	7171571	7217934	1	46363	1	17:7191571-7197934	0.9509665	6051	FALSE	FALSE	7171571	7217934	0.2479348	0	0	0	0	0.0116904
HG002	NLGN2	GRCh37	7288193	7343179	1	54986	1	17:7308193-7323179	0.9787135	14667	FALSE	FALSE	7288193	7343179	0.2600844	0	0	0	0	0
HG002	CHRNB1	GRCh37	7328380	7381026	1	52646	1	17:7348380-7361026	0.961727	12162	FALSE	FALSE	7328380	7381026	0.2276336	0	0	0	0	0
HG002	MPDU1	GRCh37	7466847	7516107	1	49260	1	17:7486847-7496107	0.9759179	9037	FALSE	FALSE	7466847	7516107	0.2022534	0	0	0	0	0.0116322
HG002	SHBG	GRCh37	7497382	7556700	1	59318	1	17:7517382-7536700	0.9248887	17867	FALSE	FALSE	7497382	7556700	0.2471257	0	0	0	0	0.0096598
HG002	TP53	GRCh37	7545097	7610856	1	65759	1	17:7565097-7590856	0.9642455	24838	FALSE	FALSE	7545097	7610856	0.2083061	0	0	0	0	0
HG002	WRAP53	GRCh37	7569389	7626820	1	57431	1	17:7589389-7606820	0.9701681	16911	FALSE	FALSE	7569389	7626820	0.1746618	0	0	0	0	0
HG002	CHD3	GRCh37	7768124	7836078	1	67954	1	17:7788124-7816078	0.9926665	27749	FALSE	FALSE	7768124	7836078	0.1662301	0	0	0	0	0
HG002	GUCY2D	GRCh37	7885912	7943657	1	57745	1	17:7905912-7923657	0.9878275	17529	FALSE	FALSE	7885912	7943657	0.1787514	0	0	0	0	0
HG002	ALOX12B	GRCh37	7955954	8011021	1	55067	1	17:7975954-7991021	1	15067	FALSE	FALSE	7955954	8011021	0.4171645	0	0	0	0	0.2704342
HG002	ALOXE3	GRCh37	7979218	8042365	1	63147	1	17:7999218-8022365	0	0	TRUE	TRUE	7979218	8042365	0.5847625	0	0	0	0	0.4583116
HG002	HES7	GRCh37	8003908	8047410	1	43502	1	17:8023908-8027410	0.5788121	2027	TRUE	TRUE	8003908	8047410	0.6241322	0	0	0	0	0.4936555
HG002	PER1	GRCh37	8023790	8079824	1	56034	1	17:8043790-8059824	0.9772983	15670	FALSE	FALSE	8023790	8079824	0.2569868	0	0	0	0	0.0488275
HG002	CTC1	GRCh37	8110191	8171362	1	61171	1	17:8130191-8151362	0.9676917	20487	FALSE	FALSE	8110191	8171362	0.11785	0	0	0	0	0
HG002	RANGRF	GRCh37	8171815	8213410	1	41595	1	17:8191815-8193410	1	1595	FALSE	FALSE	8171815	8213410	0.2066835	0	0	0	0	0
HG002	RPL26	GRCh37	8260838	8306531	1	45693	1	17:8280838-8286531	1	5693	FALSE	FALSE	8260838	8306531	0.1752347	0	0	0	0	0
HG002	PIK3R5	GRCh37	8762233	8889029	1	126796	1	17:8782233-8869029	0.9616457	83467	FALSE	FALSE	8762233	8889029	0.1198303	0	0	0	0	0.0186441
HG002	GAS7	GRCh37	9793926	10121868	1	327942	1	17:9813926-10101868	0.966271	278230	FALSE	FALSE	9793926	10121868	0.1063877	0	0	0	0	0.0042325
HG002	MYH2	GRCh37	10404465	10473274	1	68809	1	17:10424465-10453274	0.9887535	28485	FALSE	FALSE	10404465	10473274	0.1268439	0	0	0	0	0
HG002	MYH3	GRCh37	10511843	10580626	1	68783	1	17:10531843-10560626	0.9687663	27884	FALSE	FALSE	10511843	10580626	0.0944565	0	0	0	0	0
HG002	SCO1	GRCh37	10563654	10621692	1	58038	1	17:10583654-10601692	0.9829804	17731	FALSE	FALSE	10563654	10621692	0.1110479	0	0	0	0	0
HG002	DNAH9	GRCh37	11481748	11893065	1	411317	1	17:11501748-11873065	0.9693739	359945	FALSE	FALSE	11481748	11893065	0.1284532	0	0	0	0	0.0090125
HG002	MAP2K4	GRCh37	11904141	12067147	1	163006	1	17:11924141-12047147	0.985269	121194	FALSE	FALSE	11904141	12067147	0.132719	0	0	0	0	0
HG002	MYOCD	GRCh37	12549207	12692266	1	143059	1	17:12569207-12672266	0.9753054	100514	FALSE	FALSE	12549207	12692266	0.1262836	0	0	0	0	0.003565
HG002	ELAC2	GRCh37	12875708	12941504	1	65796	1	17:12895708-12921504	0.985269	25416	FALSE	FALSE	12875708	12941504	0.1421971	0	0	0	0	0.0241808
HG002	COX10	GRCh37	13952813	14131994	1	179181	1	17:13972813-14111994	0.9833454	136863	FALSE	FALSE	13952813	14131994	0.2349803	0	0	0	0.1333065	0.0020594
HG002	PMP22	GRCh37	15113095	15188643	1	75548	1	17:15133095-15168643	0.9857657	35042	FALSE	FALSE	15113095	15188643	0.100863	0	0	0	0	0
HG002	TTC19	GRCh37	15882694	15968329	1	85635	1	17:15902694-15948329	0.9725649	44383	FALSE	FALSE	15882694	15968329	0.1165411	0	0	0	0	0
HG002	NCOR1	GRCh37	15912471	16141499	1	229028	1	17:15932471-16121499	0.9375066	177215	FALSE	FALSE	15912471	16141499	0.2699495	0	0	0	0.0779206	0.0063442
HG002	PIGL	GRCh37	16095696	16272115	1	176419	1	17:16120505-16252115	0.9247702	121709	FALSE	FALSE	16095696	16272115	0.2730261	0	0	0	0.1011569	0
HG002	TNFRSF13B	GRCh37	16812849	16895432	1	82583	1	17:16832849-16875432	0.9765164	41583	FALSE	FALSE	16812849	16895432	0.1586767	0	0	0	0	0
HG002	FLCN	GRCh37	17095526	17160502	1	64976	1	17:17115526-17140502	0.9460282	23628	FALSE	FALSE	17095526	17160502	0.1629986	0	0	0	0	0.006741
HG002	RAI1	GRCh37	17564787	17734767	1	169980	1	17:17584787-17714767	0.9745576	126673	FALSE	FALSE	17564787	17734767	0.2372867	0	0	0	0	0.0036593
HG002	SREBF1	GRCh37	17693713	17760325	1	66612	1	17:17713713-17740325	0.956561	25456	FALSE	FALSE	17693713	17760325	0.3172401	0	0	0	0	0.0093377
HG002	ATPAF2	GRCh37	17860723	17962523	1	101800	1	17:17880723-17942523	0.7216343	44597	TRUE	TRUE	17860723	17962523	0.2419352	0	0	0	0	0.1465422
HG002	MYO15A	GRCh37	17992020	18103116	1	111096	1	17:18012020-18083116	0.9773546	69486	FALSE	FALSE	17992020	18103116	0.1451717	0	0	0	0	0
HG002	LLGL1	GRCh37	18108901	18168189	1	59288	1	17:18128901-18148189	0.9804541	18911	FALSE	FALSE	18108901	18168189	0.2811362	0	0	0	0	0
HG002	SHMT1	GRCh37	18211187	18287600	1	76413	1	17:18231187-18266856	0.9109871	32494	FALSE	FALSE	18211187	18287600	0.3168047	0	0	0	0	0.0265531
HG002	B9D1	GRCh37	19220867	19301495	1	80628	1	17:19240867-19281495	0.9868071	40092	FALSE	FALSE	19220867	19301495	0.1423823	0	0	0	0	0
HG002	MFAP4	GRCh37	19266755	19310553	1	43798	1	17:19286755-19290553	0.9731438	3696	FALSE	FALSE	19266755	19310553	0.138294	0	0	0	0	0
HG002	SLC47A1	GRCh37	19378698	19502347	1	123649	1	17:19398698-19482347	0.941649	78768	FALSE	FALSE	19378698	19502347	0.1669969	0	0	0	0	0.0093814
HG002	ALDH3A2	GRCh37	19531449	19600911	1	69462	1	17:19551449-19580911	0.9990836	29435	FALSE	FALSE	19531449	19600911	0.1430566	0	0	0	0	0.0210187
HG002	SLC47A2	GRCh37	19561601	19642292	1	80691	1	17:19581601-19622292	0.9815193	39939	FALSE	FALSE	19561601	19642292	0.1328401	0	0	0	0	0
HG002	AKAP10	GRCh37	19787615	19904884	1	117269	1	17:19807615-19881656	0.9510001	70413	FALSE	FALSE	19787615	19904884	0.230743	0	0	0	0	0.014795
HG002	SPECC1	GRCh37	19892657	20464222	1	571565	1	17:19912657-20222339	0.9761917	302309	FALSE	FALSE	19892657	20464222	0.5213703	0	0	0	0.4391784	0.0056319
HG002	MAP2K3	GRCh37	21167984	21238552	1	39797	0.5639525	17:21187984-21218552	0.2549071	7792	FALSE	TRUE	21167984	21238552	0.68609	0.3457941	0.3479197	0	0	0.0131504
HG002	NOS2	GRCh37	26059048	26147525	1	88477	1	17:26083792-26127525	0.9890015	43252	FALSE	FALSE	26059048	26147525	0.481368	0	0	0	0.3468811	0
HG002	SLC46A1	GRCh37	26701661	26754215	1	52554	1	17:26721661-26734215	1	12554	FALSE	FALSE	26701661	26754215	0.1111048	0	0	0	0	0
HG002	SLC13A2	GRCh37	26780311	26844799	2	61384	0.951867	17:26800311-26824799	0.9853398	24129	FALSE	FALSE	26780311	26844799	0.2430375	0	0	0	0	0.1165178
HG002	FOXN1	GRCh37	26813261	26885914	1	72653	1	17:26833261-26865914	0.8509785	27787	TRUE	TRUE	26813261	26885914	0.1952431	0	0	0	0	0.0653517
HG002	UNC119	GRCh37	26853725	26899686	1	45961	1	17:26873725-26879686	0.9964771	5940	FALSE	FALSE	26853725	26899686	0.1304802	0	0	0	0	0
HG002	KIAA0100	GRCh37	26921458	26992472	1	71014	1	17:26941458-26972472	0.9884568	30656	FALSE	FALSE	26921458	26992472	0.1438871	0	0	0	0	0.0206579
HG002	NEK8	GRCh37	27032915	27090473	1	57558	1	17:27052915-27070473	0.9582527	16825	FALSE	FALSE	27032915	27090473	0.2403141	0	0	0	0	0
HG002	SEZ6	GRCh37	27261919	27353458	1	91539	1	17:27281919-27333458	0.980733	50546	FALSE	FALSE	27261919	27353458	0.1037372	0	0	0	0	0
HG002	CRYBA1	GRCh37	27553881	27601512	1	47631	1	17:27573881-27581512	1	7631	FALSE	FALSE	27553881	27601512	0.1866222	0	0	0	0	0
HG002	GIT1	GRCh37	27880487	27941072	1	60585	1	17:27900487-27921072	0.988924	20357	FALSE	FALSE	27880487	27941072	0.2960304	0	0	0	0	0
HG002	EFCAB5	GRCh37	28236218	28455470	1	219252	1	17:28256218-28435470	0.9355321	167696	FALSE	FALSE	28236218	28455470	0.1976493	0	0.0364877	0	0	0.0014002
HG002	SLC6A4	GRCh37	28501337	28583020	1	81683	1	17:28521337-28563020	0.9735144	40579	FALSE	FALSE	28501337	28583020	0.1510229	0	0	0	0	0
HG002	BLMH	GRCh37	28555218	28639074	1	83856	1	17:28575218-28619074	0.9922702	43517	FALSE	FALSE	28555218	28639074	0.1108448	0	0	0	0	0
HG002	RNF135	GRCh37	29275803	29360730	1	84927	1	17:29295803-29326929	0.9163079	28521	FALSE	FALSE	29275803	29360730	0.4169699	0	0	0	0.2987978	0
HG002	NF1	GRCh37	29401945	29729134	1	327189	1	17:29421945-29709134	0.9024266	259167	FALSE	FALSE	29401945	29729134	0.3170522	0	0.0122253	0	0.1466614	0.0034751
HG002	OMG	GRCh37	29579031	29644557	1	65526	1	17:29599031-29624557	0.9820184	25067	FALSE	FALSE	29579031	29644557	0.2964472	0	0	0	0.1848274	0
HG002	SUZ12	GRCh37	30244037	30431818	1	187781	1	17:30264037-30328064	0.7914942	50677	TRUE	TRUE	30244037	30431818	0.849873	0	0	0	0.780015	0.0033922
HG002	CDK5R1	GRCh37	30793637	30838274	1	44637	1	17:30813637-30818274	1	4637	FALSE	FALSE	30793637	30838274	0.1571118	0	0	0	0	0
HG002	CCL2	GRCh37	32562304	32604222	1	41918	1	17:32582304-32584222	1	1918	FALSE	FALSE	32562304	32604222	0.0770313	0	0	0	0	0.0120712
HG002	CCL11	GRCh37	32592687	32635353	1	42666	1	17:32612687-32615353	1	2666	FALSE	FALSE	32592687	32635353	0.1921905	0	0	0	0	0
HG002	LIG3	GRCh37	33287513	33352083	1	64570	1	17:33307513-33332083	0.971917	23880	FALSE	FALSE	33287513	33352083	0.0782716	0	0	0	0	0.0120335
HG002	RAD51D	GRCh37	33406811	33468541	1	61730	1	17:33426811-33448541	0.9826507	21353	FALSE	FALSE	33406811	33468541	0.0890491	0	0	0	0	0
HG002	SLFN5	GRCh37	33550055	33620674	1	70619	1	17:33570055-33600674	0.9839315	30127	FALSE	FALSE	33550055	33620674	0.1606366	0	0	0	0	0
HG002	PEX12	GRCh37	33881814	33925882	1	44068	1	17:33901814-33905882	1	4068	FALSE	FALSE	33881814	33925882	0.1402151	0	0	0	0	0
HG002	GAS2L2	GRCh37	34051530	34099897	1	48367	1	17:34071530-34079897	0.9939047	8316	FALSE	FALSE	34051530	34099897	0.1359191	0	0	0	0	0.0081874
HG002	TAF15	GRCh37	34116459	34211619	1	95160	1	17:34136459-34191619	0.9668963	53334	FALSE	FALSE	34116459	34211619	0.1496112	0	0	0	0	0
HG002	CCL5	GRCh37	34178495	34227797	1	49302	1	17:34198495-34207797	0.9451731	8792	FALSE	FALSE	34178495	34227797	0.1061012	0	0	0	0	0
HG002	CCL3	GRCh37	34395602	34437515	1	41913	1	17:34415602-34417515	1	1913	FALSE	FALSE	34395602	34437515	0.7706678	0	0	0	0.7504832	0
HG002	CCL4L1	GRCh37	34477484	34675848	1	31416	0.1583755	17:34538310-34540280	0	0	FALSE	TRUE	34477484	34675848	1	0	0	0.0756186	1	0.1817517
HG002	CCL3L1	GRCh37	34477484	34675848	1	31416	0.1583755	17:34623842-34625731	0	0	FALSE	TRUE	34477484	34675848	1	0	0	0.0756186	1	0.1817517
HG002	LHX1	GRCh37	35274084	35321917	1	47833	1	17:35294084-35301917	0.9708924	7605	FALSE	FALSE	35274084	35321917	0.1992976	0	0	0	0	0
HG002	ACACA	GRCh37	35421923	35786909	1	364986	1	17:35441923-35766909	0.9493302	308519	FALSE	FALSE	35421923	35786909	0.1407616	0	0	0	0	0.0162445
HG002	HNF1B	GRCh37	36026435	36125237	1	98802	1	17:36046435-36105237	0.9879426	58093	FALSE	FALSE	36026435	36125237	0.1020121	0	0	0	0	0.0038562
HG002	GPR179	GRCh37	36214236	36519730	2	144718	0.473718	17:36481413-36499730	1	18317	FALSE	FALSE	36214236	36519730	0.8626258	0.3318363	0.4517274	0	0.840059	0.2460114
HG002	MLLT6	GRCh37	36841795	36906056	1	64261	1	17:36861795-36886056	0.9887474	23988	FALSE	FALSE	36841795	36906056	0.2404725	0	0	0	0	0
HG002	LASP1	GRCh37	37006112	37098023	1	91911	1	17:37026112-37078023	0.9801391	50880	FALSE	FALSE	37006112	37098023	0.1626247	0	0	0	0	0.0138068
HG002	CDK12	GRCh37	37597764	37741160	1	143396	1	17:37617764-37721160	0.9092035	94008	FALSE	FALSE	37597764	37741160	0.1567268	0	0	0	0	0.014303
HG002	TCAP	GRCh37	37800440	37842808	1	42368	1	17:37820440-37822808	1	2368	FALSE	FALSE	37800440	37842808	0.2023225	0	0	0	0	0
HG002	PNMT	GRCh37	37804234	37846728	1	42494	1	17:37824234-37826728	1	2494	FALSE	FALSE	37804234	37846728	0.2109004	0	0	0	0	0
HG002	ERBB2	GRCh37	37824167	37906679	1	82512	1	17:37844167-37886679	0.969044	41196	FALSE	FALSE	37824167	37906679	0.1464999	0	0	0	0	0
HG002	IKZF3	GRCh37	37901198	38040441	1	139243	1	17:37921198-38020441	0.9578711	95062	FALSE	FALSE	37901198	38040441	0.1507508	0	0.0071817	0	0	0.01664
HG002	ZPBP2	GRCh37	38004417	38054149	1	49732	1	17:38024417-38034149	0.9861282	9597	FALSE	FALSE	38004417	38054149	0.1884702	0	0	0	0	0.0346256
HG002	THRA	GRCh37	38194543	38270120	1	75577	1	17:38214543-38250120	0.9426315	33536	FALSE	FALSE	38194543	38270120	0.1860619	0	0	0	0	0
HG002	CDC6	GRCh37	38423885	38479171	1	55286	1	17:38443885-38459171	0.9549915	14598	FALSE	FALSE	38423885	38479171	0.12017510000000001	0	0	0	0	0
HG002	RARA	GRCh37	38445444	38533094	1	87650	1	17:38465444-38513094	0.9859391	46980	FALSE	FALSE	38445444	38533094	0.2042784	0	0	0	0	0
HG002	TOP2A	GRCh37	38524768	38594202	1	69434	1	17:38544768-38574202	0.9559693	28138	FALSE	FALSE	38524768	38594202	0.1350059	0	0	0	0	0
HG002	CCR7	GRCh37	38690021	38741724	1	51703	1	17:38710021-38721724	1	11703	FALSE	FALSE	38690021	38741724	0.0961453	0	0	0	0	0
HG002	SMARCE1	GRCh37	38761214	38824760	1	63546	1	17:38781214-38804760	0.9956256	23443	FALSE	FALSE	38761214	38824760	0.1120448	0	0	0	0	0
HG002	KRT10	GRCh37	38954369	38998847	1	44478	1	17:38974369-38978847	0.9274229	4153	FALSE	FALSE	38954369	38998847	0.1144611	0	0	0	0	0.0074868
HG002	TMEM99	GRCh37	38955358	39012522	1	57164	1	17:38975358-38992522	0.9966791	17107	FALSE	FALSE	38955358	39012522	0.1045238	0	0	0	0	0.0058253
HG002	KRT12	GRCh37	38997555	39043462	1	45907	1	17:39017555-39023462	1	5907	FALSE	FALSE	38997555	39043462	0.0983946	0	0	0	0	0
HG002	KRTAP1-1	GRCh37	39176811	39217713	1	40902	1	17:39196811-39197713	0.3880266	350	TRUE	TRUE	39176811	39217713	0.2167376	0	0	0	0	0.0314655
HG002	KRT37	GRCh37	39557005	39600775	1	43770	1	17:39577005-39580775	1	3770	FALSE	FALSE	39557005	39600775	0.1327393	0	0	0	0	0
HG002	KRT38	GRCh37	39572698	39617173	1	44475	1	17:39592698-39597173	0.9772067	4373	FALSE	FALSE	39572698	39617173	0.1554581	0	0	0	0	0
HG002	KRT13	GRCh37	39637233	39681957	1	44724	1	17:39657233-39661957	1	4724	FALSE	FALSE	39637233	39681957	0.0612646	0	0	0	0	0
HG002	KRT9	GRCh37	39702096	39748310	2	31330	0.6779331	17:39722096-39728310	0.9689411	6021	FALSE	FALSE	39702096	39748310	0.4008309	0	0	0	0.3237114	0
HG002	KRT14	GRCh37	39718531	39787553	2	54138	0.7843586	17:39738531-39743173	0.9556226	4436	FALSE	FALSE	39718531	39787553	0.6816812	0	0	0	0.5962302	0.0441743
HG002	KRT16	GRCh37	39746030	39792151	1	46121	1	17:39766030-39772151	1	6121	FALSE	FALSE	39746030	39792151	0.7132976	0	0	0	0.5679192	0.1108606
HG002	KRT17	GRCh37	39755689	39801094	1	45405	1	17:39775689-39781094	0.9961147	5384	FALSE	FALSE	39755689	39801094	0.7132034	0	0	0	0.5768748	0.0730096
HG002	JUP	GRCh37	39755692	39963183	1	207491	1	17:39775692-39943183	0.9510242	159288	FALSE	FALSE	39755692	39963183	0.316886	0	0	0	0.1262368	0.0182225
HG002	FKBP10	GRCh37	39948932	39999465	1	50533	1	17:39968932-39979465	0.9707586	10225	FALSE	FALSE	39948932	39999465	0.1944868	0	0	0	0	0
HG002	KLHL10	GRCh37	39971937	40024636	1	52699	1	17:39991937-40004636	0.9154264	11625	FALSE	FALSE	39971937	40024636	0.1872901	0	0	0	0	0.0083114
HG002	ACLY	GRCh37	40003161	40106795	2	103606	0.9997298	17:40023161-40086795	0.9562812	60852	FALSE	FALSE	40003161	40106795	0.1389602	0	0	0	0	0.0149758
HG002	KAT2A	GRCh37	40245126	40293376	1	48250	1	17:40265126-40273376	0.9567273	7893	FALSE	FALSE	40245126	40293376	0.1818446	0	0	0	0	0.0066528
HG002	HCRT	GRCh37	40316078	40357470	1	41392	1	17:40336078-40337470	1	1392	FALSE	FALSE	40316078	40357470	0.1877416	0	0	0	0	0
HG002	STAT5B	GRCh37	40331186	40448725	1	117539	1	17:40351186-40428725	0.9725944	75414	FALSE	FALSE	40331186	40448725	0.2096496	0	0	0	0	0
HG002	STAT3	GRCh37	40445342	40560586	1	115244	1	17:40465342-40540586	0.9506007	71527	FALSE	FALSE	40445342	40560586	0.1753237	0	0	0	0	0.0188817
HG002	PTRF	GRCh37	40534470	40595535	1	61065	1	17:40554470-40575535	0.9598861	20220	FALSE	FALSE	40534470	40595535	0.1864734	0	0	0	0	0.0205682
HG002	NAGLU	GRCh37	40668190	40716467	1	48277	1	17:40688190-40696467	0.9932343	8221	FALSE	FALSE	40668190	40716467	0.4576713	0	0	0	0	0
HG002	PSMC3IP	GRCh37	40704033	40749849	1	45816	1	17:40724333-40729849	0.9815083	5414	FALSE	FALSE	40704033	40749849	0.2492361	0	0	0	0	0
HG002	WNK4	GRCh37	40912696	40968954	1	56258	1	17:40932696-40948954	0.9874523	16054	FALSE	FALSE	40912696	40968954	0.1639234	0	0	0	0	0
HG002	G6PC	GRCh37	41032814	41085386	1	52572	1	17:41052814-41065386	0.9760579	12271	FALSE	FALSE	41032814	41085386	0.1079092	0	0	0	0	0
HG002	BRCA1	GRCh37	41176312	41298728	1	122416	1	17:41196312-41277500	0.9372198	76091	FALSE	FALSE	41176312	41298728	0.3386567	0	0	0	0.2226098	0.0018053
HG002	ETV4	GRCh37	41585212	41676988	1	91776	1	17:41605212-41656988	0.9384078	48587	FALSE	FALSE	41585212	41676988	0.1325837	0	0	0	0	0
HG002	SOST	GRCh37	41811099	41856156	1	45057	1	17:41831099-41836156	1	5057	FALSE	FALSE	41811099	41856156	0.1082185	0	0	0	0	0
HG002	PYY	GRCh37	42010106	42101837	1	91731	1	17:42030106-42081837	0.9279542	48004	FALSE	FALSE	42010106	42101837	0.2022108	0	0	0	0	0.0140193
HG002	NAGS	GRCh37	42061914	42106431	1	44517	1	17:42081914-42086431	1	4517	FALSE	FALSE	42061914	42106431	0.2110879	0	0	0	0	0
HG002	G6PC3	GRCh37	42128103	42173709	1	45606	1	17:42148103-42153709	0.8835177	4953	TRUE	TRUE	42128103	42173709	0.2117265	0	0	0	0	0
HG002	SLC4A1	GRCh37	42304330	42365509	1	61179	1	17:42325753-42345509	0.9403219	18577	FALSE	FALSE	42304330	42365509	0.1882836	0	0	0	0	0
HG002	SLC25A39	GRCh37	42376993	42422238	1	45245	1	17:42396993-42402238	1	5245	FALSE	FALSE	42376993	42422238	0.2217262	0	0	0	0	0.0141894
HG002	GRN	GRCh37	42402614	42450470	1	47856	1	17:42422614-42430470	0.9847251	7736	FALSE	FALSE	42402614	42450470	0.2972668	0	0	0	0	0.0134152
HG002	ITGA2B	GRCh37	42429548	42486873	1	57325	1	17:42449548-42466873	0.9287157	16090	FALSE	FALSE	42429548	42486873	0.2907283	0	0	0	0	0
HG002	GPATCH8	GRCh37	42452652	42600798	1	148146	1	17:42472652-42580798	0.9523607	102994	FALSE	FALSE	42452652	42600798	0.2094218	0	0	0	0	0
HG002	EFTUD2	GRCh37	42907311	42997030	1	89719	1	17:42927311-42977030	0.9892597	49185	FALSE	FALSE	42907311	42997030	0.1086838	0	0	0	0	0
HG002	CCDC103	GRCh37	42956510	43002758	1	46248	1	17:42976510-42982758	1	6248	FALSE	FALSE	42956510	43002758	0.0993124	0	0	0	0	0
HG002	GFAP	GRCh37	42962376	43014305	1	51929	1	17:42982376-42994305	0.9818929	11713	FALSE	FALSE	42962376	43014305	0.108398	0	0	0	0	0
HG002	MAP3K14	GRCh37	43320488	43414414	1	93926	1	17:43340488-43394414	0.9577755	51649	FALSE	FALSE	43320488	43414414	0.1273769	0	0	0	0	0
HG002	PLEKHM1	GRCh37	43492292	43670106	1	90311	0.5078959	17:43513266-43568115	0.9291692	50964	FALSE	FALSE	43492292	43670106	1	0.3470874	0.0737062	0	1	0.0050277
HG002	CRHR1	GRCh37	43670924	43933194	1	242053	0.9229153	17:43699267-43913194	0.9344169	199897	FALSE	FALSE	43670924	43933194	0.2481107	0.0571396	0.0917985	0	0.1305563	0.1065162
HG002	MAPT	GRCh37	43951748	44125700	1	173952	1	17:43971748-44105700	0.9179482	122961	FALSE	FALSE	43951748	44125700	0.1771753	0	0	0	0	0.0418219
HG002	KANSL1	GRCh37	44087282	44329730	2	125487	0.5175831	17:44107282-44302733	0.4939652	96546	FALSE	TRUE	44087282	44329730	0.6287121	0.4165801	0.3712136	0	0.2227241	0.0569277
HG002	WNT3	GRCh37	44819872	44930520	1	110648	1	17:44839872-44910520	0.9651653	68187	FALSE	FALSE	44819872	44930520	0.1537308	0	0	0	0	0.0082695
HG002	GOSR2	GRCh37	44980483	45141804	1	161321	1	17:45000483-45105003	0.966638	101033	FALSE	FALSE	44980483	45141804	0.5215006	0	0	0	0.4075105	0.0031056
HG002	ITGB3	GRCh37	45311212	45441658	1	130446	1	17:45331212-45421658	0.9830838	88916	FALSE	FALSE	45311212	45441658	0.1265275	0	0	0	0	0
HG002	TBX21	GRCh37	45790610	45843485	1	52875	1	17:45810610-45823485	0.9794175	12610	FALSE	FALSE	45790610	45843485	0.1240284	0	0	0	0	0
HG002	PNPO	GRCh37	45998872	46045654	1	46782	1	17:46018872-46025654	0.9739015	6605	FALSE	FALSE	45998872	46045654	0.0807789	0	0	0	0	0
HG002	NFE2L1	GRCh37	46105691	46158849	1	53158	1	17:46125691-46138849	0.9797081	12891	FALSE	FALSE	46105691	46158849	0.2016065	0	0	0	0	0
HG002	HOXB1	GRCh37	46585888	46628359	1	42471	1	17:46605888-46608359	1	2471	FALSE	FALSE	46585888	46628359	0.1801229	0	0	0	0	0.0071107
HG002	HOXB6	GRCh37	46651639	46702354	1	50715	1	17:46671639-46682354	1	10715	FALSE	FALSE	46651639	46702354	0.1999014	0	0	0	0	0
HG002	HOXB8	GRCh37	46668739	46712478	1	43739	1	17:46688739-46692478	0.8922172	3336	TRUE	TRUE	46668739	46712478	0.2281945	0	0	0	0	0
HG002	HOXB13	GRCh37	46782125	46826540	1	44415	1	17:46802125-46806540	1	4415	FALSE	FALSE	46782125	46826540	0.1443431	0	0	0	0	0
HG002	GIP	GRCh37	47015916	47065958	1	50042	1	17:47035916-47045958	0.6951802	6981	TRUE	TRUE	47015916	47065958	0.2189761	0	0	0	0	0.029775
HG002	B4GALNT2	GRCh37	47189822	47267351	1	77529	1	17:47209822-47247351	0.9427376	35380	FALSE	FALSE	47189822	47267351	0.2496743	0	0	0	0	0.0274994
HG002	PHB	GRCh37	47461414	47512246	1	50832	1	17:47481414-47492246	0.9687961	10494	FALSE	FALSE	47461414	47512246	0.2078809	0	0	0	0	0.0166824
HG002	SPOP	GRCh37	47656246	47775596	1	119350	1	17:47676246-47755596	0.973535	77250	FALSE	FALSE	47656246	47775596	0.1072057	0	0	0	0	0
HG002	KAT7	GRCh37	47845917	47926458	1	80541	1	17:47865917-47906458	0.9740263	39488	FALSE	FALSE	47845917	47926458	0.1067531	0	0	0	0	0
HG002	DLX3	GRCh37	48047369	48092588	1	45219	1	17:48067369-48072588	1	5219	FALSE	FALSE	48047369	48092588	0.1818704	0	0	0	0	0
HG002	ITGA3	GRCh37	48113332	48187845	1	74513	1	17:48133332-48167845	0.9449193	32612	FALSE	FALSE	48113332	48187845	0.1409955	0	0	0	0	0.0209628
HG002	SGCA	GRCh37	48221575	48273292	1	51717	1	17:48241575-48253292	1	11717	FALSE	FALSE	48221575	48273292	0.2105304	0	0	0	0	0
HG002	COL1A1	GRCh37	48240650	48298993	1	58343	1	17:48260650-48278993	0.9880064	18123	FALSE	FALSE	48240650	48298993	0.1683664	0	0	0	0	0
HG002	XYLT2	GRCh37	48403453	48460499	1	57046	1	17:48423453-48440499	0.9062537	15448	FALSE	FALSE	48403453	48460499	0.1359079	0	0	0	0	0.0229639
HG002	EME1	GRCh37	48430581	48478844	1	48263	1	17:48450581-48458844	1	8263	FALSE	FALSE	48430581	48478844	0.1455566	0	0	0	0	0
HG002	CACNA1G	GRCh37	48618429	48724835	1	106406	1	17:48638429-48704835	0.9802277	65093	FALSE	FALSE	48618429	48724835	0.2063793	0	0	0	0	0.0055448
HG002	ABCC3	GRCh37	48692138	48789613	1	97475	1	17:48712138-48769613	0.9523793	54738	FALSE	FALSE	48692138	48789613	0.133029	0	0	0	0	0.005981
HG002	NME1	GRCh37	49210897	49259789	1	48892	1	17:49230897-49239789	0.9766082	8684	FALSE	FALSE	49210897	49259789	0.2227154	0	0	0	0	0
HG002	HLF	GRCh37	53322373	53422426	1	100053	1	17:53342373-53402426	0.9862455	59227	FALSE	FALSE	53322373	53422426	0.0663248	0	0	0	0	0
HG002	NOG	GRCh37	54651060	54692951	1	41891	1	17:54671060-54672951	0.9455315	1788	FALSE	FALSE	54651060	54692951	0.1435631	0	0	0	0	0
HG002	DGKE	GRCh37	54891460	54966036	1	74576	1	17:54911460-54946036	0.9875347	34145	FALSE	FALSE	54891460	54966036	0.1977982	0	0	0	0	0.0113844
HG002	MSI2	GRCh37	55313212	55782046	1	468834	1	17:55333212-55762046	0.9761586	418610	FALSE	FALSE	55313212	55782046	0.0781151	0	0	0	0	0.0073757
HG002	MKS1	GRCh37	56262803	56316966	1	54163	1	17:56282803-56296966	0.9903269	14026	FALSE	FALSE	56262803	56316966	0.1259531	0	0	0	0	0
HG002	RNF43	GRCh37	56409861	56514956	1	105095	1	17:56429861-56494956	0.990414	64471	FALSE	FALSE	56409861	56514956	0.1063799	0	0	0	0	0
HG002	TEX14	GRCh37	56614039	56789416	1	175377	1	17:56634039-56769416	0.9608353	130075	FALSE	FALSE	56614039	56789416	0.1177749	0	0	0	0	0
HG002	RAD51C	GRCh37	56749934	56831703	1	81769	1	17:56769934-56811703	0.9424453	39365	FALSE	FALSE	56749934	56831703	0.1779036	0	0	0	0	0.0090621
HG002	TRIM37	GRCh37	57039999	57204282	2	120733	0.7349086	17:57059999-57184282	0.9591336	119204	FALSE	FALSE	57039999	57204282	0.1416336	0	0	0	0	0.0028853
HG002	CLTC	GRCh37	57650241	57793671	1	143430	1	17:57697219-57773671	0.9783655	74798	FALSE	FALSE	57650241	57793671	0.2814335	0	0	0	0.1897929	0
HG002	CA4	GRCh37	58207297	58298585	1	91288	1	17:58227297-58248260	0.9420407	19748	FALSE	FALSE	58207297	58298585	0.6329967	0	0	0	0.4988169	0
HG002	PPM1D	GRCh37	58657544	58761849	1	104305	1	17:58677544-58741849	0.98151	63116	FALSE	FALSE	58657544	58761849	0.134356	0	0	0	0	0
HG002	TBX2	GRCh37	59457257	59506827	1	49570	1	17:59477257-59486827	0.9652038	9237	FALSE	FALSE	59457257	59506827	0.303026	0	0	0	0	0
HG002	TBX4	GRCh37	59509765	59582471	1	72706	1	17:59529765-59562471	0.9883813	32326	FALSE	FALSE	59509765	59582471	0.1516656	0	0	0	0	0
HG002	BRIP1	GRCh37	59738627	59960882	1	222255	1	17:59758627-59940882	0.9796329	178543	FALSE	FALSE	59738627	59960882	0.1515421	0	0	0	0	0
HG002	MED13	GRCh37	59999966	60162643	1	162677	1	17:60019966-60142643	0.973475	119423	FALSE	FALSE	59999966	60162643	0.1501073	0	0	0	0	0
HG002	MRC2	GRCh37	60684762	60790958	1	106196	1	17:60704762-60770958	0.9737899	64461	FALSE	FALSE	60684762	60790958	0.2246318	0	0	0	0	0
HG002	ACE	GRCh37	61534422	61619205	1	84783	1	17:61554422-61599205	0.9500927	42548	FALSE	FALSE	61534422	61619205	0.1724756	0	0	0	0	0.0172794
HG002	TACO1	GRCh37	61658231	61705725	1	47494	1	17:61678231-61685725	0.963304	7219	FALSE	FALSE	61658231	61705725	0.1548406	0	0	0	0	0
HG002	STRADA	GRCh37	61760192	61839330	1	79138	1	17:61780192-61819330	0.9519393	37257	FALSE	FALSE	61760192	61839330	0.1675301	0	0	0	0	0
HG002	GH2	GRCh37	61937578	62001777	1	64199	1	17:61957578-61959295	0.9336051	1603	FALSE	FALSE	61937578	62001777	0.970498	0	0	0	0.9676008	0.0197667
HG002	CSH1	GRCh37	61938988	62001777	1	62789	1	17:61972275-61974021	1	1746	FALSE	FALSE	61938988	62001777	0.9914157	0	0	0	0.9893293	0.0202105
HG002	GH1	GRCh37	61962831	62016179	1	53348	1	17:61994560-61996179	1	1619	FALSE	FALSE	61962831	62016179	0.7630277	0	0	0	0.723551	0.0064295
HG002	CD79B	GRCh37	61977658	62029714	1	52056	1	17:62006100-62009714	1	3614	FALSE	FALSE	61977658	62029714	0.5653527	0	0	0	0.4633279	0
HG002	SCN4A	GRCh37	61977658	62070278	1	92620	1	17:62015914-62050278	0.9781748	33614	FALSE	FALSE	61977658	62070278	0.382304	0	0	0	0.2604081	0
HG002	POLG2	GRCh37	62453902	62513154	1	52394	0.8842571	17:62473902-62493154	0.8794931	16932	FALSE	TRUE	62453902	62513154	0.3465874	0	0	0.253156	0	0
HG002	DDX5	GRCh37	62475734	62524317	1	48583	1	17:62495734-62504317	0.988116	8481	FALSE	FALSE	62475734	62524317	0.1361999	0	0	5.352e-4	0	0
HG002	RGS9	GRCh37	63113549	63243821	1	130272	1	17:63133549-63223821	0.9818216	88631	FALSE	FALSE	63113549	63243821	0.1083349	0	0	0	0	0.0060489
HG002	AXIN2	GRCh37	63504681	63577765	1	73084	1	17:63524681-63557765	0.9787511	32381	FALSE	FALSE	63504681	63577765	0.1258689	0	0	0	0	0
HG002	APOH	GRCh37	64188151	64272643	1	84492	1	17:64208151-64252643	0.955138	42496	FALSE	FALSE	64188151	64272643	0.1270535	0	0	0	0	0
HG002	PRKCA	GRCh37	64278754	64826861	1	548107	1	17:64298754-64806861	0.9735961	494691	FALSE	FALSE	64278754	64826861	0.0894588	0	0	0	0	0.0066264
HG002	CACNG4	GRCh37	64941026	65049514	1	108488	1	17:64961026-65029514	0.9687682	66349	FALSE	FALSE	64941026	65049514	0.1050807	0	0	0	0	0.0120198
HG002	ARSG	GRCh37	66209501	66438872	1	229371	1	17:66255323-66418872	0.963595	157595	FALSE	FALSE	66209501	66438872	0.3690397	0	0	0	0.2585026	0.0079129
HG002	PRKAR1A	GRCh37	66487921	66567460	1	79539	1	17:66507921-66547460	0.9825994	38851	FALSE	FALSE	66487921	66567460	0.089277	0	0	0	0	0.0053684
HG002	FAM20A	GRCh37	66511254	66617530	1	106276	1	17:66531254-66597530	0.9527581	63145	FALSE	FALSE	66511254	66617530	0.1083311	0	0	0	0	0
HG002	KCNJ2	GRCh37	68144814	68196189	1	51375	1	17:68164814-68176189	0.9707253	11042	FALSE	FALSE	68144814	68196189	0.1431046	0	0	0	0	0
HG002	SOX9	GRCh37	70097161	70142561	1	45400	1	17:70117161-70122561	1	5400	FALSE	FALSE	70097161	70142561	0.1097577	0	0	0	0	0
HG002	COG1	GRCh37	71169129	71224646	1	55517	1	17:71189129-71204646	0.9676484	15015	FALSE	FALSE	71169129	71224646	0.1347695	0	0	0	0	0.0088621
HG002	RPL38	GRCh37	72179721	72226794	1	47073	1	17:72199721-72206794	0.9636647	6816	FALSE	FALSE	72179721	72226794	0.1520192	0	0	0	0	0.0087099
HG002	DNAI2	GRCh37	72250386	72331023	1	80637	1	17:72270386-72311023	0.9545242	38789	FALSE	FALSE	72250386	72331023	0.1215571	0	0	0	0	0.009673
HG002	SLC9A3R1	GRCh37	72724791	72785492	1	60701	1	17:72744791-72765492	0.9529974	19728	FALSE	FALSE	72724791	72785492	0.1985799	0	0	0	0	0.0110212
HG002	USH1G	GRCh37	72892176	72939351	1	47175	1	17:72912176-72919351	0.9954007	7142	FALSE	FALSE	72892176	72939351	0.4822046	0	0	0	0	0.2086063
HG002	SLC25A19	GRCh37	73249073	73305591	1	56518	1	17:73269073-73285591	0.9312266	15382	FALSE	FALSE	73249073	73305591	0.2615273	0	0	0	0	0.0097668
HG002	TSEN54	GRCh37	73492141	73540820	1	48679	1	17:73512141-73520820	0.9882475	8577	FALSE	FALSE	73492141	73540820	0.314345	0	0	0	0	0
HG002	ITGB4	GRCh37	73697408	73775266	1	77858	1	17:73717408-73753899	0.9602916	35042	FALSE	FALSE	73697408	73775266	0.2655861	0	0	0	0	0
HG002	GALK1	GRCh37	73727675	73781792	1	54117	1	17:73747675-73761792	0.9927747	14015	FALSE	FALSE	73727675	73781792	0.2753663	0	0	0	0	0
HG002	H3F3B	GRCh37	73752515	73801974	1	49459	1	17:73772515-73781974	0.9659584	9137	FALSE	FALSE	73752515	73801974	0.2193938	0	0	0	0	0
HG002	UNC13D	GRCh37	73803306	73860798	1	57492	1	17:73823306-73840798	0.9340842	16339	FALSE	FALSE	73803306	73860798	0.2976936	0	0	0	0	0
HG002	ACOX1	GRCh37	73917588	73995515	1	77927	1	17:73937588-73975515	0.907322	34412	FALSE	FALSE	73917588	73995515	0.1909223	0	0	0	0	0
HG002	FOXJ1	GRCh37	74112414	74157380	1	44966	1	17:74132414-74137380	1	4966	FALSE	FALSE	74112414	74157380	0.2100031	0	0	0	0	0
HG002	AANAT	GRCh37	74429433	74486199	1	56766	1	17:74449433-74466199	0.9733389	16319	FALSE	FALSE	74429433	74486199	0.2018638	0	0	0	0	0
HG002	RHBDF2	GRCh37	74446973	74517872	1	70899	1	17:74466973-74497872	0.9573449	29581	FALSE	FALSE	74446973	74517872	0.2378172	0	0	0	0	0.0054162
HG002	PRCD	GRCh37	74503668	74569660	1	65992	1	17:74523668-74549660	0.9513312	24727	FALSE	FALSE	74503668	74569660	0.266305	0	0	0	0	0.0225633
HG002	ST6GALNAC2	GRCh37	74539792	74603038	1	63246	1	17:74559792-74583038	0.9306548	21634	FALSE	FALSE	74539792	74603038	0.2129463	0	0	0	0	0
HG002	ST6GALNAC1	GRCh37	74600843	74659920	1	59077	1	17:74620843-74639920	0.9535567	18191	FALSE	FALSE	74600843	74659920	0.243902	0	0	0	0	0
HG002	SRSF2	GRCh37	74710197	74753456	1	43259	1	17:74730197-74733456	1	3259	FALSE	FALSE	74710197	74753456	0.1768187	0	0	0	0	0
HG002	MGAT5B	GRCh37	74844538	74966475	1	121937	1	17:74864538-74946475	0.9757131	79947	FALSE	FALSE	74844538	74966475	0.1581636	0	0	0	0	0.0024685
HG002	SEPT9	GRCh37	75266651	75506678	1	240027	1	17:75276651-75496678	0.9592004	211050	FALSE	FALSE	75266651	75506678	0.2240915	0	0	0	0	0.0206227
HG002	TMC6	GRCh37	76086539	76148488	1	61949	1	17:76106539-76128488	0.8999043	19752	TRUE	TRUE	76086539	76148488	0.333258	0	0	0	0	0.0209204
HG002	TMC8	GRCh37	76106851	76159049	1	52198	1	17:76126851-76139049	0.9805706	11961	FALSE	FALSE	76106851	76159049	0.4243458	0	0	0	0	0.0315529
HG002	SOCS3	GRCh37	76332864	76376158	1	43294	1	17:76352864-76356158	0.9969642	3284	FALSE	FALSE	76332864	76376158	0.2693214	0	0	0	0	0.0076916
HG002	CANT1	GRCh37	76967799	77025949	1	58150	1	17:76987799-77005949	0.8669972	15736	TRUE	TRUE	76967799	77025949	0.2159931	0	0	0	0	0.0406019
HG002	CBX2	GRCh37	77731931	77781782	1	49851	1	17:77751931-77761782	1	9851	FALSE	FALSE	77731931	77781782	0.2943572	0	0	0	0	0
HG002	CBX4	GRCh37	77786955	77833228	1	46273	1	17:77806955-77813228	0.954886	5990	FALSE	FALSE	77786955	77833228	0.3317918	0	0	0	0	0.0074341
HG002	CCDC40	GRCh37	77990435	78094412	1	103977	1	17:78010435-78074412	0.9389625	60072	FALSE	FALSE	77990435	78094412	0.2652991	0	0	0	0	0.0428364
HG002	GAA	GRCh37	78055355	78113678	1	58323	1	17:78075355-78093678	0.934836	17129	FALSE	FALSE	78055355	78113678	0.3133412	0	0	0	0	0.0751162
HG002	CARD14	GRCh37	78123791	78203130	1	79339	1	17:78143791-78183130	0.9336282	36728	FALSE	FALSE	78123791	78203130	0.2576917	0	0	0	0	0.0173937
HG002	SGSH	GRCh37	78160515	78214722	1	54207	1	17:78180515-78194722	0.9672697	13742	FALSE	FALSE	78160515	78214722	0.2670688	0	0	0	0	0.0118435
HG002	RNF213	GRCh37	78214665	78392586	1	177921	1	17:78234665-78372586	0.8186933	112915	TRUE	TRUE	78214665	78392586	0.2969857	0	0.0112409	0	0	0.1304624
HG002	RPTOR	GRCh37	78498619	78960171	1	461552	1	17:78518619-78940171	0.9122884	384577	FALSE	FALSE	78498619	78960171	0.2323942	0	0	0	0	0.0814686
HG002	ACTG1	GRCh37	79456997	79510873	1	53876	1	17:79476997-79490873	0.9824157	13632	FALSE	FALSE	79456997	79510873	0.5276932	0	0.0371223	0	0	0.0632007
HG002	FSCN2	GRCh37	79475422	79524156	1	48734	1	17:79495422-79504156	0.6060224	5293	TRUE	TRUE	79475422	79524156	0.5677145	0	0.0410391	0	0	0.0272294
HG002	PDE6G	GRCh37	79597489	79650553	1	53064	1	17:79617489-79630142	0.9242867	11695	FALSE	FALSE	79597489	79650553	0.3254938	0	0	0	0	0.0222185
HG002	CCDC137	GRCh37	79613394	79660934	1	47540	1	17:79633394-79640934	0.9855438	7431	FALSE	FALSE	79613394	79660934	0.357846	0	0	0	0	0.0080984
HG002	GCGR	GRCh37	79742008	79791889	1	32840	0.6583669	17:79762008-79771889	0	0	FALSE	TRUE	79742008	79791889	0.4667709	0	0	0.3007157	0	0
HG002	ARHGDIA	GRCh37	79805597	79849282	1	43685	1	17:79825597-79829282	0.9500678	3501	FALSE	FALSE	79805597	79849282	0.2417535	0	0	0	0	0
HG002	PYCR1	GRCh37	79870260	79920288	1	50028	1	17:79890260-79900288	0.9977064	10005	FALSE	FALSE	79870260	79920288	0.4736947	0	0	0	0	0.0116535
HG002	ASPSCR1	GRCh37	79914683	79995282	1	80599	1	17:79934683-79975282	0.932092	37842	FALSE	FALSE	79914683	79995282	0.573357	0	0	0	0	0.0149382
HG002	GPS1	GRCh37	79988567	80035346	1	46779	1	17:80008567-80015346	1	6779	FALSE	FALSE	79988567	80035346	0.47649589999999997	0	0	0	0	0
HG002	FASN	GRCh37	80016214	80076208	1	59994	1	17:80036214-80056208	0.9543363	19081	FALSE	FALSE	80016214	80076208	0.5429043	0	0	0	0	0.0085342
HG002	SLC16A3	GRCh37	80166273	80239005	1	72732	1	17:80186273-80219005	0.9613222	31466	FALSE	FALSE	80166273	80239005	0.4047737	0	0	0	0	0.0130754
HG002	CSNK1D	GRCh37	80176899	80251607	1	74708	1	17:80196899-80231607	0.9530368	33078	FALSE	FALSE	80176899	80251607	0.369947	0	0	0	0	0.006425
HG002	WDR45B	GRCh37	80552438	80626429	1	73991	1	17:80572438-80606429	0.9113589	30978	FALSE	FALSE	80552438	80626429	0.2645457	0	0	0	0	0.0436945
HG002	FN3K	GRCh37	80673451	80729073	1	55622	1	17:80693451-80709073	0.9571118	14952	FALSE	FALSE	80673451	80729073	0.2965913	0	0	0	0	0.0329366
HG002	ZNF750	GRCh37	80767311	80818454	1	51143	1	17:80787311-80798454	0.9908463	11041	FALSE	FALSE	80767311	80818454	0.4577362	0	0	0	0	0.3134935
HG002	TYMS	GRCh37	637604	693578	1	55974	1	18:657604-673578	0.8781145	14027	TRUE	TRUE	637604	693578	0.2054347	0	0	0	0	0.0252439
HG002	SMCHD1	GRCh37	2635737	2825015	1	189278	1	18:2655737-2805015	0.976105	145711	FALSE	FALSE	2635737	2825015	0.1472966	0	0	0	0	0
HG002	LPIN2	GRCh37	2896992	3033313	1	136321	1	18:2916992-3013313	0.9671307	93155	FALSE	FALSE	2896992	3033313	0.1523023	0	0	0	0	0.0072769
HG002	MYOM1	GRCh37	3046805	3240106	2	193295	0.9999689	18:3066805-3220106	0.9009596	138118	FALSE	FALSE	3046805	3240106	0.1734601	0	0	0	0	0.0645677
HG002	TGIF1	GRCh37	3391606	3478409	1	86803	1	18:3411606-3458409	0.9514347	44530	FALSE	FALSE	3391606	3478409	0.1483589	0	0	0	0	0.0063938
HG002	LAMA1	GRCh37	6921743	7137813	1	216070	1	18:6941743-7117813	0.9700347	170794	FALSE	FALSE	6921743	7137813	0.1326422	0	0	0	0	0.0060119
HG002	NDUFV2	GRCh37	9082628	9154343	1	71715	1	18:9102628-9134343	0.9815229	31129	FALSE	FALSE	9082628	9154343	0.151614	0	0	0	0	0
HG002	APCDD1	GRCh37	10434625	10509945	1	75320	1	18:10454625-10489945	0.9782276	34551	FALSE	FALSE	10434625	10509945	0.1064923	0	0	0	0	0.0097318
HG002	GNAL	GRCh37	11668955	11905684	1	236729	1	18:11688955-11885684	0.9630456	189459	FALSE	FALSE	11668955	11905684	0.1420105	0	0	0	0	0.0176193
HG002	AFG3L2	GRCh37	12308943	12397313	1	88370	1	18:12328943-12377313	0.9496175	45933	FALSE	FALSE	12308943	12397313	0.1994229	0	0	0	0	0
HG002	MC2R	GRCh37	13862043	13935706	1	73663	1	18:13882043-13915706	0.9596887	32306	FALSE	FALSE	13862043	13935706	0.0905746	0	0	0	0	0.0115933
HG002	ROCK1	GRCh37	18506867	18711812	1	200914	0.9803313	18:18526867-18691812	0.9797872	161611	FALSE	FALSE	18506867	18711812	0.2623387	0	0.0048794	0.0731904	0.0949962	0
HG002	MIB1	GRCh37	19264918	19470918	1	206000	1	18:19284918-19450918	0.9810723	162858	FALSE	FALSE	19264918	19470918	0.1590388	0	0	0	0	0
HG002	GATA6	GRCh37	19729404	19802491	1	73087	1	18:19749404-19782491	0.9877293	32681	FALSE	FALSE	19729404	19802491	0.1514086	0	0	0	0	0
HG002	RBBP8	GRCh37	20358224	20626451	1	268227	1	18:20378224-20606451	0.9784031	223298	FALSE	FALSE	20358224	20626451	0.1538398	0	0	0	0	0.003113
HG002	NPC1	GRCh37	21066148	21186862	1	120714	1	18:21086148-21166862	0.9676389	78102	FALSE	FALSE	21066148	21186862	0.115347	0	0	0	0	0.0111172
HG002	LAMA3	GRCh37	21249407	21555030	1	305623	1	18:21269407-21535030	0.9846173	261537	FALSE	FALSE	21249407	21555030	0.0946984	0	0	0	0	0.0014364
HG002	ZNF521	GRCh37	22621890	22952154	1	330264	1	18:22641890-22932154	0.9830981	285358	FALSE	FALSE	22621890	22952154	0.0978187	0	0	0	0	0.0024374
HG002	SS18	GRCh37	23576578	23691181	1	114603	1	18:23596578-23671181	0.9842365	73427	FALSE	FALSE	23576578	23691181	0.1578231	0	0	0	0	0
HG002	AQP4	GRCh37	24412002	24465782	1	53780	1	18:24432002-24445782	0.9922351	13673	FALSE	FALSE	24412002	24465782	0.1289513	0	0	0	0	0
HG002	DSC3	GRCh37	28549974	28642781	1	92807	1	18:28569974-28622781	0.9887136	52211	FALSE	FALSE	28549974	28642781	0.1493206	0	0	0	0	0
HG002	DSC2	GRCh37	28625940	28702378	1	76438	1	18:28645940-28682378	0.9964323	36308	FALSE	FALSE	28625940	28702378	0.1376933	0	0	0	0	0
HG002	DSG1	GRCh37	28878052	28956992	1	78940	1	18:28898052-28936992	0.9892912	38523	FALSE	FALSE	28878052	28956992	0.2410058	0	0	0	0	0
HG002	DSG4	GRCh37	28936740	29014875	1	78135	1	18:28956740-28994875	0.9917923	37822	FALSE	FALSE	28936740	29014875	0.1272797	0	0	0	0	0
HG002	DSG3	GRCh37	29007758	29078665	1	70907	1	18:29027758-29058665	0.9916847	30650	FALSE	FALSE	29007758	29078665	0.1679665	0	0	0	0	0
HG002	DSG2	GRCh37	29058006	29148971	1	90965	1	18:29078006-29128971	0.9928775	50602	FALSE	FALSE	29058006	29148971	0.1222338	0	0	0	0	0
HG002	TTR	GRCh37	29151689	29198974	1	47285	1	18:29171689-29178974	1	7285	FALSE	FALSE	29151689	29198974	0.0515597	0	0	0	0	0
HG002	B4GALT6	GRCh37	29182210	29285799	1	103589	1	18:29202210-29265799	0.9875607	62798	FALSE	FALSE	29182210	29285799	0.1243086	0	0	0	0	0
HG002	ASXL3	GRCh37	31138579	31351156	1	212577	1	18:31158579-31331156	0.9946169	171648	FALSE	FALSE	31138579	31351156	0.1253381	0	0	0	0	0
HG002	DTNA	GRCh37	32053254	32491808	1	438554	1	18:32073254-32471808	0.9817591	391284	FALSE	FALSE	32053254	32491808	0.1473205	0	0.0114011	0	0	0
HG002	ELP2	GRCh37	33689407	33777909	1	88502	1	18:33709407-33757909	0.9686817	46983	FALSE	FALSE	33689407	33777909	0.1231611	0	0	0	0	0
HG002	MOCOS	GRCh37	33747482	33872120	1	124638	1	18:33767482-33852120	0.9827501	83178	FALSE	FALSE	33747482	33872120	0.143295	0	0	0	0	0.0030328
HG002	SETBP1	GRCh37	42240138	42668475	1	428337	1	18:42260138-42648475	0.9854456	382685	FALSE	FALSE	42240138	42668475	0.0905012	0	0	0	0	9.665e-4
HG002	SLC14A1	GRCh37	43284092	43352485	1	68393	1	18:43304092-43332485	0.9940478	28224	FALSE	FALSE	43284092	43352485	0.1035194	0	0	0	0	0.0061702
HG002	EPG5	GRCh37	43407574	43567240	1	159666	1	18:43427574-43547240	0.9898718	118454	FALSE	FALSE	43407574	43567240	0.1036539	0	0	0	0	0.0044155
HG002	PSTPIP2	GRCh37	43543502	43672238	1	128736	1	18:43563502-43652238	0.98544	87444	FALSE	FALSE	43543502	43672238	0.1304763	0	0	0	0	0
HG002	LOXHD1	GRCh37	44036935	44256996	1	220061	1	18:44056935-44236996	0.9871266	177743	FALSE	FALSE	44036935	44256996	0.079587	0	0	0	0	0
HG002	ST8SIA5	GRCh37	44239081	44359220	1	120139	1	18:44259081-44339220	0.9713872	77846	FALSE	FALSE	44239081	44359220	0.115408	0	0	0	0	0.006892
HG002	KATNAL2	GRCh37	44477455	44647658	2	150481	0.8841266	18:44497455-44627658	0.8495734	110617	FALSE	TRUE	44477455	44647658	0.2408712	0.0936235	0.0940054	0	0	0.0031433
HG002	TCEB3C	GRCh37	44534573	44576449	2	22154	0.5290381	18:44554573-44556449	0	0	FALSE	TRUE	44534573	44576449	0.5567628	0.3805282	0.3820804	0	0	0.0127758
HG002	IER3IP1	GRCh37	44661413	44722745	1	61332	1	18:44681413-44702745	0.9661542	20610	FALSE	FALSE	44661413	44722745	0.1280571	0	0	0	0	0.0068643
HG002	SMAD2	GRCh37	45337922	45477515	1	139593	1	18:45357922-45457515	0.9761931	97222	FALSE	FALSE	45337922	45477515	0.118516	0	0	0	0	0.0089618
HG002	SMAD7	GRCh37	46426223	46497081	1	70858	1	18:46446223-46477081	0.984056	30366	FALSE	FALSE	46426223	46497081	0.1520224	0	0	0	0	0
HG002	DYM	GRCh37	46550039	47007717	1	457678	1	18:46570039-46987717	0.9682243	404406	FALSE	FALSE	46550039	47007717	0.1692303	0	0	0	0	0.0097317
HG002	LIPG	GRCh37	47067069	47139272	1	72203	1	18:47087069-47119272	0.9092631	29281	FALSE	FALSE	47067069	47139272	0.1299115	0	0	0	0	0.0093486
HG002	MYO5B	GRCh37	47329183	47741463	1	412280	1	18:47349183-47721463	0.969899	361074	FALSE	FALSE	47329183	47741463	0.1031241	0	0	0	0	0.0168138
HG002	CCDC11	GRCh37	47733563	47812892	1	79329	1	18:47753563-47792892	0.9570292	37639	FALSE	FALSE	47733563	47812892	0.1764676	0	0	0	0	0
HG002	MBD1	GRCh37	47773252	47828144	1	54892	1	18:47793252-47808144	1	14892	FALSE	FALSE	47773252	47828144	0.1417693	0	0	0	0	0
HG002	ME2	GRCh37	48385419	48494691	1	109272	1	18:48405419-48474691	0.9752136	67555	FALSE	FALSE	48385419	48494691	0.1510451	0	0	0	0	0
HG002	SMAD4	GRCh37	48474410	48631415	1	157005	1	18:48494410-48611415	0.980582	114733	FALSE	FALSE	48474410	48631415	0.1271934	0	0	0	0	0
HG002	DCC	GRCh37	49846542	51077784	1	1231242	1	18:49866542-51057784	0.977756	1164744	FALSE	FALSE	49846542	51077784	0.1366182	0	8.122e-4	0	0	0.0061783
HG002	DYNAP	GRCh37	52234988	52286724	1	51736	1	18:52254988-52266724	1	11736	FALSE	FALSE	52234988	52286724	0.1938689	0	0	0	0	0
HG002	RAB27B	GRCh37	52365091	52582747	1	217656	1	18:52385091-52562747	0.9871324	175370	FALSE	FALSE	52365091	52582747	0.1031766	0	0	0	0	0
HG002	TCF4	GRCh37	52869562	53352018	1	482456	1	18:52889562-53332018	0.959336	424464	FALSE	FALSE	52869562	53352018	0.1152789	0	0.0186546	0	0	0.0033889
HG002	ST8SIA3	GRCh37	54998044	55058962	1	60918	1	18:55018044-55038962	0.9927335	20766	FALSE	FALSE	54998044	55058962	0.0828491	0	0	0	0	0
HG002	FECH	GRCh37	55195515	55274004	1	78489	1	18:55215515-55254004	0.9391775	36148	FALSE	FALSE	55195515	55274004	0.0924588	0	0	0	0	0.0172763
HG002	ATP8B1	GRCh37	55293658	55490333	1	196675	1	18:55313658-55470333	0.9274485	145308	FALSE	FALSE	55293658	55490333	0.1703369	0	0	0	0	0.0299682
HG002	NEDD4L	GRCh37	55691599	56088772	1	397173	1	18:55711599-56068772	0.9695917	346312	FALSE	FALSE	55691599	56088772	0.0986119	0	0	0	0	0.0115088
HG002	MALT1	GRCh37	56318618	56437371	1	118753	1	18:56338618-56417371	0.9794167	77132	FALSE	FALSE	56318618	56437371	0.1206875	0	0	0	0	0.0031999
HG002	RAX	GRCh37	56914267	56961318	1	47051	1	18:56934267-56941318	0.9780173	6896	FALSE	FALSE	56914267	56961318	0.2618223	0	0	0	0	0
HG002	LMAN1	GRCh37	56975055	57047194	1	72139	1	18:56995055-57027194	0.9823579	31572	FALSE	FALSE	56975055	57047194	0.1172875	0	0	0	0	0
HG002	CCBE1	GRCh37	57078172	57384612	1	306440	1	18:57098172-57364612	0.9777473	260511	FALSE	FALSE	57078172	57384612	0.0821172	0	0	0	0	0.0053126
HG002	MC4R	GRCh37	58018564	58060001	1	41437	1	18:58038564-58040001	1	1437	FALSE	FALSE	58018564	58060001	0.1175278	0	0	0	0	0
HG002	PIGN	GRCh37	59690800	59874351	1	183551	1	18:59710800-59854351	0.9382659	134689	FALSE	FALSE	59690800	59874351	0.2606469	0	0.0490327	0	0	0.0160664
HG002	TNFRSF11A	GRCh37	59972520	60078516	1	105996	1	18:59992520-60058516	0.9799988	64676	FALSE	FALSE	59972520	60078516	0.0888996	0	0	0	0	0
HG002	BCL2	GRCh37	60770579	61007361	1	236782	1	18:60790579-60987361	0.9206076	181159	FALSE	FALSE	60770579	61007361	0.1335955	0	0.0380096	0	0	0.0221047
HG002	KDSR	GRCh37	60974959	61054743	1	79784	1	18:60994959-61034743	0.9613161	38245	FALSE	FALSE	60974959	61054743	0.1301514	0	0	0	0	0
HG002	SERPINB5	GRCh37	61123994	61192318	1	68324	1	18:61143994-61172318	0.9647649	27326	FALSE	FALSE	61123994	61192318	0.1171477	0	0	0	0	0.0219835
HG002	SERPINB11	GRCh37	61294813	61411127	1	116314	1	18:61314813-61391127	0.9831879	75031	FALSE	FALSE	61294813	61411127	0.4085579	0	0	0	0.3153103	0
HG002	RTTN	GRCh37	67651029	67893181	1	242152	1	18:67671029-67873181	0.9788625	197879	FALSE	FALSE	67651029	67893181	0.1509713	0	0	0	0	0
HG002	CYB5A	GRCh37	71900530	71979251	1	78721	1	18:71920530-71959251	0.967976	37481	FALSE	FALSE	71900530	71979251	0.1934427	0	0	0	0	0.0049923
HG002	ZNF407	GRCh37	72245106	72797627	2	502521	0.9095057	18:72265106-72777627	0.825375	423022	FALSE	TRUE	72245106	72797627	0.1857975	0	0.0018099	0.0542966	0	0.0042695
HG002	TSHZ1	GRCh37	72902710	73021905	1	119195	1	18:72922710-73001905	0.9794937	77571	FALSE	FALSE	72902710	73021905	0.1298796	0	0	0	0	0.0114015
HG002	GALR1	GRCh37	74942505	75000858	1	58353	1	18:74962505-74980858	0.819648	15043	TRUE	TRUE	74942505	75000858	0.188902	0	0	0	0	0.0549758
HG002	CTDP1	GRCh37	77419801	77534510	1	114709	1	18:77439801-77514510	0.682729	51006	TRUE	TRUE	77419801	77534510	0.4100899	0	0	0	0	0.2205581
HG002	BSG	GRCh37	551297	603493	1	52196	1	19:571297-583493	0.3968514	4840	TRUE	TRUE	551297	603493	0.800751	0	0	0	0	0.4828722
HG002	HCN2	GRCh37	569893	637159	1	67266	1	19:589893-617159	0.4445097	12120	TRUE	TRUE	569893	637159	0.763625	0	0	0	0	0.3546219
HG002	POLRMT	GRCh37	597223	653597	1	56374	1	19:617223-633597	0.9054599	14826	FALSE	FALSE	597223	653597	0.7190726	0	0	0	0	0.332476
HG002	FSTL3	GRCh37	656392	703385	1	46993	1	19:676392-683385	0.9656799	6753	FALSE	FALSE	656392	703385	0.4467687	0	0	0	0	0
HG002	ELANE	GRCh37	831014	876242	2	43802	0.9684709	19:851014-856242	0.8261285	4319	FALSE	TRUE	831014	876242	0.6097772	0	0	0	0	0.1530468
HG002	CFD	GRCh37	839453	883453	2	42574	0.9675909	19:859453-863453	0.784	3136	FALSE	TRUE	839453	883453	0.6180227	0	0	0	0	0.0933182
HG002	KISS1R	GRCh37	897287	941015	1	43728	1	19:917287-921015	0.8849249	3299	TRUE	TRUE	897287	941015	0.5100622	0	0	0	0	0
HG002	HMHA1	GRCh37	1045922	1106627	2	55767	0.9186558	19:1065922-1086627	0.9257184	19167	FALSE	FALSE	1045922	1106627	0.5139774	0	0	0	0	0.0149411
HG002	STK11	GRCh37	1169406	1248428	1	79022	1	19:1189406-1228428	0.8126698	31712	TRUE	TRUE	1169406	1248428	0.6029966	0	0	0	0	0.0958973
HG002	NDUFS7	GRCh37	1363526	1415583	1	52057	1	19:1383526-1395583	0.9792652	11807	FALSE	FALSE	1363526	1415583	0.4368673	0	0	0	0	0.0148875
HG002	GAMT	GRCh37	1377091	1421569	1	44478	1	19:1397091-1401569	1	4478	FALSE	FALSE	1377091	1421569	0.4511893	0	0	0	0	0
HG002	RPS15	GRCh37	1418358	1460583	1	42225	1	19:1438358-1440583	1	2225	FALSE	FALSE	1418358	1460583	0.4803079	0	0	0	0	0
HG002	MBD3	GRCh37	1556639	1612882	1	56243	1	19:1576639-1592882	0.9703872	15762	FALSE	FALSE	1556639	1612882	0.3774514	0	0	0	0	0.0113614
HG002	TCF3	GRCh37	1589291	1672604	1	83313	1	19:1609291-1652604	0.8952047	38774	TRUE	TRUE	1589291	1672604	0.4228872	0	0	0	0	0.0427904
HG002	AP3D1	GRCh37	2080988	2184464	2	102595	0.991486	19:2100988-2164464	0.9456803	60028	FALSE	FALSE	2080988	2184464	0.3349182	0	0	0	0	0.0119158
HG002	DOT1L	GRCh37	2144148	2252577	1	108429	1	19:2164148-2232577	0.9529439	65209	FALSE	FALSE	2144148	2252577	0.421225	0	0	0	0	0.0042332
HG002	AMH	GRCh37	2229308	2272072	1	42764	1	19:2249308-2252072	1	2764	FALSE	FALSE	2229308	2272072	0.5057759	0	0	0	0	0.0107333
HG002	MIR4321	GRCh37	2230638	2270717	1	40079	1	19:2250638-2250717	1	79	FALSE	FALSE	2230638	2270717	0.4940493	0	0	0	0	0.0114524
HG002	LMNB2	GRCh37	2407636	2476994	1	69358	1	19:2427636-2456994	0.8932148	26223	TRUE	TRUE	2407636	2476994	0.4605958	0	0	0	0	0.1801378
HG002	GNA11	GRCh37	3074408	3144002	1	69594	1	19:3094408-3124002	0.9781037	28946	FALSE	FALSE	3074408	3144002	0.3839268	0	0	0	0	0.0148863
HG002	GIPC3	GRCh37	3565551	3613539	1	47988	1	19:3585551-3593539	0.7916875	6324	TRUE	TRUE	3565551	3613539	0.4840168	0	0	0	0	0.0533258
HG002	TBXA2R	GRCh37	3574504	3626838	1	52334	1	19:3594504-3606838	0.8856008	10923	TRUE	TRUE	3574504	3626838	0.5279168	0	0	0	0	0.048897500000000003
HG002	PIP5K1C	GRCh37	3610181	3720477	1	110296	1	19:3630181-3700477	0.9441647	66371	FALSE	FALSE	3610181	3720477	0.5132915	0	0	0	0	0.0282513
HG002	RAX2	GRCh37	3749087	3792233	1	43146	1	19:3769087-3772233	1	3146	FALSE	FALSE	3749087	3792233	0.3667779	0	0	0	0	0
HG002	ATCAY	GRCh37	3859862	3948077	1	88215	1	19:3879862-3928077	0.9195686	44337	FALSE	FALSE	3859862	3948077	0.2135691	0	0	0	0	0.0235334
HG002	MAP2K2	GRCh37	4070319	4144126	1	73807	1	19:4090319-4124126	0.9486201	32070	FALSE	FALSE	4070319	4144126	0.2983863	0	0	0	0	0.0107442
HG002	CREB3L3	GRCh37	4133598	4193051	1	59453	1	19:4153598-4173051	0.7974091	15512	TRUE	TRUE	4133598	4193051	0.2759659	0	0	0	0	0
HG002	SH3GL1	GRCh37	4340367	4420544	1	80177	1	19:4360367-4400544	0.9616199	38635	FALSE	FALSE	4340367	4420544	0.2336081	0	0	0	0	0
HG002	FEM1A	GRCh37	4771728	4815571	1	43843	1	19:4791728-4795571	0.9427531	3623	FALSE	FALSE	4771728	4815571	0.2755058	0	0	0	0	0.0181329
HG002	TICAM1	GRCh37	4795944	4851716	1	55772	1	19:4815944-4831716	0.9699467	15298	FALSE	FALSE	4795944	4851716	0.2482966	0	0	0	0	0
HG002	RPL36	GRCh37	5654958	5711887	1	56929	1	19:5674958-5691887	0.9918483	16791	FALSE	FALSE	5654958	5711887	0.4140069	0	0	0	0	0
HG002	NRTN	GRCh37	5803813	5848335	1	44522	1	19:5823813-5828335	1	4522	FALSE	FALSE	5803813	5848335	0.3451327	0	0	0	0	0
HG002	FUT6	GRCh37	5810621	5859742	2	46935	0.9554976	19:5830621-5839742	0.9838833	8974	FALSE	FALSE	5810621	5859742	0.3700454	0	0	0	0	0.0773396
HG002	FUT3	GRCh37	5822899	5871485	2	46400	0.9550076	19:5842899-5851485	0.7143024	6133	FALSE	TRUE	5822899	5871485	0.3830733	0	0	0	0	0.0905405
HG002	NDUFA11	GRCh37	5871287	5924017	1	52730	1	19:5891287-5904017	0.9679497	12322	FALSE	FALSE	5871287	5924017	0.2988811	0	0	0	0	0
HG002	RFX2	GRCh37	5973175	6219583	1	246408	1	19:5993175-6199583	0.8758091	180774	TRUE	TRUE	5973175	6219583	0.2381741	0	0	0	0	0.0779398
HG002	MLLT1	GRCh37	6192966	6299959	1	106993	1	19:6212966-6279959	0.9785052	65553	FALSE	FALSE	6192966	6299959	0.2592319	0	0	0	0	0
HG002	CLPP	GRCh37	6341463	6388919	1	47456	1	19:6361463-6368919	0.9581545	7144	FALSE	FALSE	6341463	6388919	0.2737694	0	0	0	0	0.0260873
HG002	PSPN	GRCh37	6355159	6399069	1	43910	1	19:6375159-6379069	1	3910	FALSE	FALSE	6355159	6399069	0.2561831	0	0	0	0	0.0240036
HG002	TNFSF14	GRCh37	6643148	6690599	1	47451	1	19:6663148-6670599	1	7451	FALSE	FALSE	6643148	6690599	0.1928937	0	0	0	0	0
HG002	C3	GRCh37	6657715	6750573	1	92858	1	19:6677715-6730573	0.86844	45904	TRUE	TRUE	6657715	6750573	0.2667945	0	0	0	0	0.0257167
HG002	VAV1	GRCh37	6752725	6877377	1	124652	1	19:6772725-6857377	0.9608515	81338	FALSE	FALSE	6752725	6877377	0.2052675	0	0	0	0	0
HG002	INSR	GRCh37	7092266	7346004	1	211823	0.8348099	19:7112266-7294045	0.8481067	154168	FALSE	TRUE	7092266	7346004	0.3645808	0	0	0.0591161	0.1651901	0.0727916
HG002	MCOLN1	GRCh37	7567512	7618895	1	51383	1	19:7587512-7598895	0.9909514	11280	FALSE	FALSE	7567512	7618895	0.2846077	0	0	0	0	0
HG002	PNPLA6	GRCh37	7578890	7646650	1	67760	1	19:7598890-7626650	0.9486672	26335	FALSE	FALSE	7578890	7646650	0.2827775	0	0	0	0	0
HG002	PET100	GRCh37	7674623	7716842	1	42219	1	19:7694623-7696842	0.9905363	2198	FALSE	FALSE	7674623	7716842	0.3712547	0	0	0	0	0.0357185
HG002	STXBP2	GRCh37	7681767	7732759	1	50992	1	19:7701767-7712759	0.8286936	9109	TRUE	TRUE	7681767	7732759	0.2832797	0	0	0	0	0.0295733
HG002	RETN	GRCh37	7713930	7755334	1	41404	1	19:7733930-7735334	0.9166667	1287	FALSE	FALSE	7713930	7755334	0.1774466	0	0	0	0	0
HG002	CD209	GRCh37	7784879	7832464	1	47585	1	19:7804879-7812464	0.9158866	6947	FALSE	FALSE	7784879	7832464	0.2803194	0	0	0	0	0.0295471
HG002	MAP2K7	GRCh37	7948728	7999363	1	50635	1	19:7968728-7979363	0.9374706	9970	FALSE	FALSE	7948728	7999363	0.4517429	0	0	0	0	0
HG002	TIMM44	GRCh37	7971603	8028805	1	57202	1	19:7991603-8008805	0.9884897	17004	FALSE	FALSE	7971603	8028805	0.4154225	0	0	0	0	0
HG002	CD320	GRCh37	8336857	8393240	2	56383	1	19:8367011-8373240	0	0	FALSE	TRUE	8336857	8393240	0.709345	0	0	0	0.526861	0.6612277
HG002	ANGPTL4	GRCh37	8408173	8459257	1	51084	1	19:8428173-8439257	0.980332	10866	FALSE	FALSE	8408173	8459257	0.306828	0	0	0	0	0
HG002	MYO1F	GRCh37	8565674	8662461	1	96787	1	19:8585674-8642461	0.9072499	51520	FALSE	FALSE	8565674	8662461	0.2486698	0	0	0	0	0.0059512
HG002	ADAMTS10	GRCh37	8625126	8695620	1	62072	0.8805289	19:8645126-8675620	0.8555781	26090	FALSE	TRUE	8625126	8695620	0.3780038	0	0	0.2127841	0	0.0081709
HG002	MUC16	GRCh37	8939520	9112018	2	144276	0.8363923	19:8959520-9092018	0.9710109	128657	FALSE	FALSE	8939520	9112018	0.2478464	0	0	0	0	0.007716
HG002	PIN1	GRCh37	9925933	9980358	1	54425	1	19:9945933-9960358	0.9929289	14323	FALSE	FALSE	9925933	9980358	0.1776206	0	0	0	0	0
HG002	OLFM2	GRCh37	9944394	10067228	1	122834	1	19:9964394-10047228	0.93225	77222	FALSE	FALSE	9944394	10067228	0.1845499	0	0	0	0	0
HG002	RDH8	GRCh37	10103925	10152955	1	49030	1	19:10123925-10132955	0.9887043	8928	FALSE	FALSE	10103925	10152955	0.167061	0	0	0	0	0
HG002	ANGPTL6	GRCh37	10183014	10233472	1	50458	1	19:10203014-10213472	0.9548671	9986	FALSE	FALSE	10183014	10233472	0.2691942	0	0	0	0	0
HG002	DNMT1	GRCh37	10224021	10361962	1	137941	1	19:10244021-10341962	0.9595267	93977	FALSE	FALSE	10224021	10361962	0.1796203	0	0	0	0	0.0051326
HG002	S1PR2	GRCh37	10314520	10361948	1	47428	1	19:10334520-10341948	0.9699785	7205	FALSE	FALSE	10314520	10361948	0.1792612	0	0	0	0	0
HG002	ICAM1	GRCh37	10361511	10417291	1	55780	1	19:10381511-10397291	0.9518378	15020	FALSE	FALSE	10361511	10417291	0.2951775	0	0	0	0	0
HG002	ICAM4	GRCh37	10377643	10419198	1	41555	1	19:10397643-10399198	1	1555	FALSE	FALSE	10377643	10419198	0.2984238	0	0	0	0	0
HG002	TYK2	GRCh37	10441209	10511352	1	70143	1	19:10461209-10491352	0.4562253	13752	TRUE	TRUE	10441209	10511352	0.4082517	0	0	0	0	0.2342928
HG002	KEAP1	GRCh37	10576796	10634417	1	57621	1	19:10596796-10614417	0.967028	17040	FALSE	FALSE	10576796	10634417	0.2956214	0	0	0	0	0.0076187
HG002	SLC44A2	GRCh37	10693133	10775235	1	82102	1	19:10713133-10755235	0.9633984	40561	FALSE	FALSE	10693133	10775235	0.1911038	0	0	0	0	0
HG002	DNM2	GRCh37	10808755	10964164	1	155409	1	19:10828755-10944164	0.9483402	109447	FALSE	FALSE	10808755	10964164	0.1831425	0	0	0	0	0.0181071
HG002	SMARCA4	GRCh37	11051598	11196071	1	144473	1	19:11071598-11176071	0.9570416	99985	FALSE	FALSE	11051598	11196071	0.1820894	0	0	0	0	0
HG002	LDLR	GRCh37	11180038	11264492	1	84454	1	19:11200038-11244492	0.9308949	41382	FALSE	FALSE	11180038	11264492	0.2116655	0	0	0	0	0
HG002	DOCK6	GRCh37	11289971	11393157	1	103186	1	19:11309971-11373157	0.9356819	59122	FALSE	FALSE	11289971	11393157	0.2358072	0	0	0	0	0
HG002	EPOR	GRCh37	11468236	11515018	1	46782	1	19:11488236-11495018	0.9918903	6727	FALSE	FALSE	11468236	11515018	0.2352828	0	0	0	0	0.0078235
HG002	PRKCSH	GRCh37	11526109	11581783	1	55674	1	19:11546109-11561783	0.986921	15469	FALSE	FALSE	11526109	11581783	0.3727952	0	0	0	0	0.0424794
HG002	ECSIT	GRCh37	11596731	11659989	1	63258	1	19:11616731-11639989	0.9763522	22708	FALSE	FALSE	11596731	11659989	0.2035	0	0	0	0	0
HG002	ACP5	GRCh37	11665475	11709823	1	44348	1	19:11685475-11689823	0.976311	4245	FALSE	FALSE	11665475	11709823	0.1929737	0	0	0	0	0
HG002	MAN2B1	GRCh37	12737325	12797556	1	60231	1	19:12757325-12777556	0.9122139	18455	FALSE	FALSE	12737325	12797556	0.2800385	0	0	0	0	0.1251349
HG002	JUNB	GRCh37	12882310	12924124	1	41814	1	19:12902310-12904124	1	1814	FALSE	FALSE	12882310	12924124	0.3206342	0	0	0	0	0
HG002	RNASEH2A	GRCh37	12897394	12944452	1	47058	1	19:12917394-12924452	1	7058	FALSE	FALSE	12897394	12944452	0.2868163	0	0	0	0	0
HG002	RTBDN	GRCh37	12916292	12966242	1	49950	1	19:12936292-12946242	0.9288442	9242	FALSE	FALSE	12916292	12966242	0.2511912	0	0	0	0	0
HG002	DNASE2	GRCh37	12966025	13012282	1	46257	1	19:12986025-12992282	0.9835384	6154	FALSE	FALSE	12966025	13012282	0.2051798	0	0	0	0	0
HG002	KLF1	GRCh37	12975237	13017995	1	42758	1	19:12995237-12997995	1	2758	FALSE	FALSE	12975237	13017995	0.2149539	0	0	0	0	0
HG002	GCDH	GRCh37	12981840	13045021	1	63181	1	19:13001840-13025021	0.9789914	22694	FALSE	FALSE	12981840	13045021	0.1874931	0	0	0	0	0.0054605
HG002	SYCE2	GRCh37	12989600	13050090	1	60490	1	19:13009600-13030090	0.9657394	19788	FALSE	FALSE	12989600	13050090	0.1865102	0	0	0	0	0.0057034
HG002	CALR	GRCh37	13029392	13075303	1	45911	1	19:13049392-13055303	0.9412959	5564	FALSE	FALSE	13029392	13075303	0.2126288	0	0	0	0	0.0075145
HG002	NFIX	GRCh37	13086422	13229610	1	143188	1	19:13106422-13209610	0.9818099	101311	FALSE	FALSE	13086422	13229610	0.2392589	0	0	0	0	0.0091837
HG002	LYL1	GRCh37	13189847	13233975	1	44128	1	19:13209847-13213975	1	4128	FALSE	FALSE	13189847	13233975	0.308149	0	0	0	0	0
HG002	TRMT1	GRCh37	13195716	13248381	1	52665	1	19:13215716-13228381	0.9204895	11658	TRUE	FALSE	13195716	13248381	0.2894522	0	0	0	0	0
HG002	CACNA1A	GRCh37	13297256	13754804	1	457548	1	19:13317256-13734804	0.9479173	395801	FALSE	FALSE	13297256	13754804	0.1515032	0	0	0	0	0.0099815
HG002	MIR27A	GRCh37	13927254	13967331	1	40077	1	19:13947254-13947331	1	77	FALSE	FALSE	13927254	13967331	0.3089802	0	0	0	0	0
HG002	CC2D1A	GRCh37	13997014	14061692	1	64678	1	19:14017014-14041692	0.9757274	24079	FALSE	FALSE	13997014	14061692	0.2547079	0	0	0	0	0.0237793
HG002	PRKACA	GRCh37	14182500	14248896	1	66396	1	19:14202500-14228896	0.9509016	25100	FALSE	FALSE	14182500	14248896	0.2816133	0	0	0	0	0.0057383
HG002	DNAJB1	GRCh37	14605582	14660582	1	55000	1	19:14625582-14640582	0.9591333	14387	FALSE	FALSE	14605582	14660582	0.2430182	0	0	0	0	0.0054909
HG002	TECR	GRCh37	14607897	14703294	1	95397	1	19:14627897-14676792	0.9136108	44671	FALSE	FALSE	14607897	14703294	0.3569399	0	0	0	0	0.0031657
HG002	NOTCH3	GRCh37	15250444	15331792	1	81348	1	19:15270444-15311792	0.929525	38434	FALSE	FALSE	15250444	15331792	0.2892143	0	0	0	0	0.0378374
HG002	BRD4	GRCh37	15327647	15463356	1	135709	1	19:15347647-15443356	0.9580604	91695	FALSE	FALSE	15327647	15463356	0.1553103	0	0	0	0	0
HG002	CYP4F22	GRCh37	15599304	15683128	1	83824	1	19:15619304-15663128	0.944916	41410	FALSE	FALSE	15599304	15683128	0.2269159	0	0	0	0	0.0052968
HG002	CYP4F3	GRCh37	15731707	15793635	1	61928	1	19:15751707-15773635	0.8577161	18808	TRUE	TRUE	15731707	15793635	0.4149496	0	0	0	0	0.1545666
HG002	CYP4F12	GRCh37	15762546	15827984	1	65438	1	19:15783567-15807984	0.7284269	17786	TRUE	TRUE	15762546	15827984	0.4388582	0	0	0	0	0.1088358
HG002	CYP4F2	GRCh37	15968833	16028930	1	60097	1	19:15988833-16008930	0.9423795	18939	FALSE	FALSE	15968833	16028930	0.4854652	0	0	0	0	0.0350267
HG002	TPM4	GRCh37	16157831	16233813	1	75982	1	19:16177831-16213813	0.9292424	33436	FALSE	FALSE	16157831	16233813	0.2004949	0	0	0	0	0.0239794
HG002	CALR3	GRCh37	16569868	16627003	1	57135	1	19:16589868-16607003	0.8953604	15342	TRUE	TRUE	16569868	16627003	0.1878008	0	0	0	0	0
HG002	MYO9B	GRCh37	17166591	17345346	1	178755	1	19:17186591-17325346	0.7468632	103631	TRUE	TRUE	17166591	17345346	0.310285	0	0	0	0	0.1764986
HG002	GTPBP3	GRCh37	17425729	17473544	1	47815	1	19:17445729-17453544	0.9143954	7146	FALSE	FALSE	17425729	17473544	0.3530064	0	0	0	0	0.010206
HG002	NXNL1	GRCh37	17546234	17591763	1	45529	1	19:17566234-17571763	0.9153554	5061	FALSE	FALSE	17546234	17591763	0.2314349	0	0	0	0	0.0190867
HG002	B3GNT3	GRCh37	17885637	17943891	1	58254	1	19:17905637-17923891	0.964994	17615	FALSE	FALSE	17885637	17943891	0.234147	0	0	0	0	0
HG002	INSL3	GRCh37	17907321	17952383	1	45062	1	19:17927321-17932383	0.8676413	4392	TRUE	TRUE	17907321	17952383	0.1820603	0	0	0	0	0
HG002	JAK3	GRCh37	17915589	17978880	1	63291	1	19:17935589-17958880	0.9591258	22339	FALSE	FALSE	17915589	17978880	0.2177561	0	0	0	0	0
HG002	SLC5A5	GRCh37	17962782	18025983	1	63201	1	19:17982782-18005983	0.9537951	22129	FALSE	FALSE	17962782	18025983	0.1928609	0	0	0	0	0
HG002	IL12RB1	GRCh37	18149805	18229754	1	79949	1	19:18169805-18209754	0.9151919	36561	FALSE	FALSE	18149805	18229754	0.2122603	0	0	0	0	0.0058787
HG002	PIK3R2	GRCh37	18243928	18301350	1	57422	1	19:18263928-18281350	0.9695213	16891	FALSE	FALSE	18243928	18301350	0.2751384	0	0	0	0	0
HG002	ELL	GRCh37	18533473	18652937	1	119464	1	19:18553473-18632937	0.9556025	75936	FALSE	FALSE	18533473	18652937	0.2560018	0	0	0	0	0.0096598
HG002	FKBP8	GRCh37	18622561	18674887	1	52326	1	19:18642561-18654887	0.8690573	10712	TRUE	TRUE	18622561	18674887	0.2736498	0	0	0	0	0.0573329
HG002	CRLF1	GRCh37	18663030	18738551	1	75521	1	19:18683030-18718551	0.9760142	34669	FALSE	FALSE	18663030	18738551	0.2672899	0	0	0	0	0
HG002	CRTC1	GRCh37	18774487	18913004	1	138517	1	19:18794487-18893004	0.9490443	93497	FALSE	FALSE	18774487	18913004	0.3094422	0	0	0	0	0.0057899
HG002	COMP	GRCh37	18873583	18922123	1	48540	1	19:18893583-18902123	0.9608899	8206	FALSE	FALSE	18873583	18922123	0.3451792	0	0	0	0	0
HG002	GDF1	GRCh37	18959361	19026905	1	67544	1	19:18979361-19006905	0.9519678	26221	FALSE	FALSE	18959361	19026905	0.316416	0	0	0	0	0.0078615
HG002	RFXANK	GRCh37	19283008	19332678	1	49670	1	19:19303008-19312678	0.9292658	8986	FALSE	FALSE	19283008	19332678	0.2083149	0	0	0	0	0.0146567
HG002	NDUFA13	GRCh37	19606545	19664285	1	57740	1	19:19626545-19644285	0.9534949	16915	FALSE	FALSE	19606545	19664285	0.2995324	0	0	0	0	0
HG002	ZNF429	GRCh37	21659484	21759072	2	86989	0.8734888	19:21679484-21739072	0.9129522	54401	FALSE	FALSE	21659484	21759072	0.4348616	0	0.0200827	0	0	0.1009459
HG002	UQCRFS1	GRCh37	29678173	29724448	1	46275	1	19:29698173-29704448	0.980239	6151	FALSE	FALSE	29678173	29724448	0.2524257	0	0	0	0	0
HG002	C19orf12	GRCh37	30171721	30226364	1	54643	1	19:30191721-30206364	0.9633272	14106	FALSE	FALSE	30171721	30226364	0.1926322	0	0	0	0	0.0286771
HG002	CCNE1	GRCh37	30282805	30335215	1	52410	1	19:30302805-30315215	0.9167607	11377	FALSE	FALSE	30282805	30335215	0.1651402	0	0	0	0	0.0087579
HG002	RGS9BP	GRCh37	33146313	33189206	1	42893	1	19:33166313-33169206	0.9706187	2808	FALSE	FALSE	33146313	33189206	0.27487	0	0	0	0	0
HG002	SLC7A9	GRCh37	33301415	33380672	1	79257	1	19:33321415-33360672	0.9754948	38295	FALSE	FALSE	33301415	33380672	0.1815739	0	0	0	0	0
HG002	CEP89	GRCh37	33349902	33520831	1	170929	1	19:33369902-33462897	0.9750847	90678	FALSE	FALSE	33349902	33520831	0.4010788	0	0	0	0.2969888	0
HG002	RHPN2	GRCh37	33449499	33575794	1	126295	1	19:33469499-33555794	0.9282925	80107	FALSE	FALSE	33449499	33575794	0.5065838	0	0	0	0.4019478	0.0055267
HG002	SLC7A10	GRCh37	33679570	33736756	1	57186	1	19:33699570-33716756	0.9430932	16208	FALSE	FALSE	33679570	33736756	0.3264261	0	0	0	0	0.0123282
HG002	CEBPA	GRCh37	33770840	33813470	1	42630	1	19:33790840-33793470	1	2630	FALSE	FALSE	33770840	33813470	0.2668074	0	0	0	0	0
HG002	CEBPA-AS1	GRCh37	33773976	33815656	1	41680	1	19:33793976-33795656	1	1680	FALSE	FALSE	33773976	33815656	0.2528311	0	0	0	0	0
HG002	PEPD	GRCh37	33857856	34032700	1	174844	1	19:33877856-34012700	0.9797322	132111	FALSE	FALSE	33857856	34032700	0.2082199	0	0	0	0	0.0079785
HG002	CHST8	GRCh37	34092861	34284414	1	191553	1	19:34112861-34264414	0.9681432	146725	FALSE	FALSE	34092861	34284414	0.1415222	0	0	0	0	0.0020673
HG002	LSM14A	GRCh37	34643409	34740420	1	97011	1	19:34663409-34720420	0.980302	55888	FALSE	FALSE	34643409	34740420	0.1389739	0	0	0	0	0.0036491
HG002	GPI	GRCh37	34830385	34913061	1	82676	1	19:34850385-34893061	0.8767691	37417	TRUE	TRUE	34830385	34913061	0.1950385	0	0.0241908	0	0	0.047039
HG002	SCN1B	GRCh37	35501588	35551352	1	49764	1	19:35521588-35531352	0.9827939	9596	FALSE	FALSE	35501588	35551352	0.2427659	0	0	0	0	0
HG002	LGI4	GRCh37	35595417	35653355	2	43347	0.7481619	19:35615417-35633355	0.9736314	17465	FALSE	FALSE	35595417	35653355	0.2998895	0	0	0	0	0.0325693
HG002	HAMP	GRCh37	35751619	35796046	1	44427	1	19:35771619-35776046	1	4427	FALSE	FALSE	35751619	35796046	0.2742701	0	0	0	0	0
HG002	FFAR1	GRCh37	35822445	35864347	2	31916	0.761682	19:35842445-35843367	1	922	FALSE	FALSE	35822445	35864347	0.4495967	0	0	0	0	0
HG002	COX6B1	GRCh37	36119125	36169763	1	50638	1	19:36139125-36149763	0.8810866	9373	TRUE	TRUE	36119125	36169763	0.2068407	0	0	0	0	0
HG002	PSENEN	GRCh37	36216015	36257911	1	41896	1	19:36236015-36237911	1	1896	FALSE	FALSE	36216015	36257911	0.2281841	0	0	0	0	0
HG002	HSPB6	GRCh37	36225469	36268980	1	43511	1	19:36245469-36248980	0.9934492	3488	FALSE	FALSE	36225469	36268980	0.2409965	0	0	0	0	0
HG002	NPHS1	GRCh37	36296866	36380189	1	83323	1	19:36316866-36360189	0.9239203	40027	FALSE	FALSE	36296866	36380189	0.2394417	0	0	0	0	0.007945
HG002	TYROBP	GRCh37	36375303	36419197	1	43894	1	19:36395303-36399197	0.9735491	3791	FALSE	FALSE	36375303	36419197	0.1973618	0	0	0	0	0
HG002	SDHAF1	GRCh37	36466090	36507220	1	41130	1	19:36486090-36487220	1	1130	FALSE	FALSE	36466090	36507220	0.1789205	0	0	0	0	0
HG002	SYNE4	GRCh37	36474209	36519695	1	45486	1	19:36494209-36499695	0.9757565	5353	FALSE	FALSE	36474209	36519695	0.1897507	0	0	0	0	0
HG002	WDR62	GRCh37	36525783	36616008	1	90225	1	19:36545783-36596008	0.9713888	48788	FALSE	FALSE	36525783	36616008	0.1709726	0	0	0	0	0
HG002	ZNF420	GRCh37	37478759	37641216	1	162457	1	19:37498759-37621216	0.9529059	116690	FALSE	FALSE	37478759	37641216	0.4307355	0	0	0	0	0
HG002	SPINT2	GRCh37	38714675	38803254	1	88579	1	19:38734675-38783254	0.9354042	45441	FALSE	FALSE	38714675	38803254	0.2231567	0	0	0	0	0.0130279
HG002	RYR1	GRCh37	38904339	39098204	1	193865	1	19:38924339-39078204	0.9431385	145116	FALSE	FALSE	38904339	39098204	0.2272922	0	0	0	0	0.0116473
HG002	ACTN4	GRCh37	39118289	39242223	1	123934	1	19:39138289-39222223	0.977387	82036	FALSE	FALSE	39118289	39242223	0.2161957	0	0	0	0	0.0263205
HG002	SARS2	GRCh37	39385906	39460495	1	74589	1	19:39405906-39440495	0.9380728	32447	FALSE	FALSE	39385906	39460495	0.3133036	0	0	0	0	0.0119321
HG002	IFNL3	GRCh37	39714246	39763662	1	49416	1	19:39734246-39735646	0.8585714	1202	TRUE	TRUE	39714246	39763662	0.4266027	0	0	0	0	0.0136595
HG002	IFNL4	GRCh37	39717773	39763662	1	45889	1	19:39737773-39739219	0.9847856	1424	FALSE	FALSE	39717773	39763662	0.4527011	0	0	0	0	0.0147094
HG002	ZFP36	GRCh37	39877453	39920052	1	42599	1	19:39897453-39900052	1	2599	FALSE	FALSE	39877453	39920052	0.294021	0	0	0	0	0
HG002	DLL3	GRCh37	39969535	40019121	1	49586	1	19:39989535-39999121	0.9677655	9277	FALSE	FALSE	39969535	40019121	0.2293188	0	0	0	0	0
HG002	LGALS13	GRCh37	40073164	40118116	1	44952	1	19:40093164-40098116	1	4952	FALSE	FALSE	40073164	40118116	0.0640906	0	0	0	0	0
HG002	AKT2	GRCh37	40716224	40811443	1	95219	1	19:40736224-40791443	0.9692678	53522	FALSE	FALSE	40716224	40811443	0.2066184	0	0	0	0	0.0092103
HG002	PRX	GRCh37	40879675	40939273	1	59598	1	19:40899675-40919273	0.9613736	18841	FALSE	FALSE	40879675	40939273	0.2647237	0	0	0	0	0.0176516
HG002	LTBP4	GRCh37	41078789	41155725	1	76936	1	19:41098789-41135725	0.9756606	36037	FALSE	FALSE	41078789	41155725	0.2602423	0	0	0	0	0.0204456
HG002	ITPKC	GRCh37	41203008	41266765	1	63757	1	19:41223008-41246765	0.9597592	22801	FALSE	FALSE	41203008	41266765	0.1341657	0	0	0	0	0
HG002	CYP2A6	GRCh37	41314896	41393581	1	78685	1	19:41349443-41356352	0.9322622	6441	FALSE	FALSE	41314896	41393581	0.8895215	0	0	0	0.882036	0.0248332
HG002	CYP2G1P	GRCh37	41367420	41426413	1	58993	1	19:41396731-41406413	0.8334022	8069	TRUE	TRUE	41367420	41426413	0.8022138	0	0	0	0.7302222	0.0466835
HG002	CYP2B6	GRCh37	41477204	41544303	1	67099	1	19:41497204-41524303	0.9472305	25669	FALSE	FALSE	41477204	41544303	0.7391019	0	0	0	0.5074591	0
HG002	CYP2A7P1	GRCh37	41494915	41570344	1	75429	1	19:41530172-41533625	1	3453	FALSE	FALSE	41494915	41570344	0.8567395	0	0	0	0.7205849	0.0040701
HG002	CYP2A13	GRCh37	41574377	41622100	1	47723	1	19:41594377-41602100	0.9251586	7145	FALSE	FALSE	41574377	41622100	0.4421558	0	0	0	0.313769	0.0343859
HG002	CYP2F1	GRCh37	41589232	41654271	1	65039	1	19:41620337-41634271	0.9438783	13152	FALSE	FALSE	41589232	41654271	0.6500407	0	0	0	0.4888605	0.0361629
HG002	AXL	GRCh37	41705108	41787671	1	82563	1	19:41725108-41767671	0.9713601	41344	FALSE	FALSE	41705108	41787671	0.1570437	0	0	0	0	0
HG002	TGFB1	GRCh37	41787492	41879816	1	92324	1	19:41807492-41859816	0.9475958	49582	FALSE	FALSE	41787492	41879816	0.2058728	0	0	0	0	0.0055132
HG002	B9D2	GRCh37	41840326	41890078	1	49752	1	19:41860326-41870078	0.9199139	8971	FALSE	FALSE	41840326	41890078	0.2480704	0	0	0	0	0.0134065
HG002	BCKDHA	GRCh37	41864215	41950910	1	86695	1	19:41884215-41930910	0.9714531	45362	FALSE	FALSE	41864215	41950910	0.1934368	0	0	0	0	0.0076936
HG002	B3GNT8	GRCh37	41911264	41954635	1	43371	1	19:41931264-41934635	0.9555028	3221	FALSE	FALSE	41911264	41954635	0.1517604	0	0	0	0	0
HG002	ATP5SL	GRCh37	41917223	41966622	1	49399	1	19:41937223-41946622	0.9469092	8900	FALSE	FALSE	41917223	41966622	0.1762384	0	0	0	0	0
HG002	RPS19	GRCh37	42343988	42396994	1	53006	1	19:42363988-42376994	0.9224204	11997	FALSE	FALSE	42343988	42396994	0.1783383	0	0	0	0	0
HG002	CD79A	GRCh37	42361190	42405439	1	44249	1	19:42381190-42385439	1	4249	FALSE	FALSE	42361190	42405439	0.2504915	0	0	0	0	0.0244073
HG002	ATP1A3	GRCh37	42450734	42521649	1	70915	1	19:42470734-42501649	0.9569465	29584	FALSE	FALSE	42450734	42521649	0.2828739	0	0	0	0	0
HG002	GRIK5	GRCh37	42482473	42593650	1	111177	1	19:42502473-42573650	0.9704258	69072	FALSE	FALSE	42482473	42593650	0.2128318	0	0	0	0	0
HG002	ZNF526	GRCh37	42704423	42752353	1	47930	1	19:42724423-42732353	0.9151324	7257	FALSE	FALSE	42704423	42752353	0.1565617	0	0	0	0	0
HG002	CIC	GRCh37	42752689	42819949	1	67260	1	19:42772689-42799949	0.9559795	26060	FALSE	FALSE	42752689	42819949	0.3664139	0	0	0	0	0
HG002	PAFAH1B3	GRCh37	42781185	42827698	1	46513	1	19:42801185-42807698	0.9585444	6243	FALSE	FALSE	42781185	42827698	0.3115043	0	0	0	0	0
HG002	MEGF8	GRCh37	42809761	42902921	1	93160	1	19:42829761-42882921	0.985854	52408	FALSE	FALSE	42809761	42902921	0.2373014	0	0	0	0	0
HG002	CD177	GRCh37	43837811	43901918	1	64107	1	19:43857811-43867480	0.9687662	9367	FALSE	FALSE	43837811	43901918	0.907904	0	0	0	0.8511863	0.0041025
HG002	ETHE1	GRCh37	43990871	44051396	1	60525	1	19:44010871-44031396	0.878782	18037	TRUE	TRUE	43990871	44051396	0.1939529	0	0	0	0	0.0106072
HG002	XRCC1	GRCh37	44027192	44104625	1	77433	1	19:44047192-44084625	0.9179066	34360	FALSE	FALSE	44027192	44104625	0.15146	0	0	0	0	0.0062118
HG002	CEACAM16	GRCh37	45182421	45233986	1	51565	1	19:45202421-45213986	0.9971465	11532	FALSE	FALSE	45182421	45233986	0.2114807	0	0	0	0	0.0279453
HG002	BCL3	GRCh37	45230962	45283301	1	52339	1	19:45250962-45263301	0.9576951	11817	FALSE	FALSE	45230962	45283301	0.2679646	0	0	0	0	0.0312004
HG002	CBLC	GRCh37	45261126	45323891	1	62765	1	19:45281126-45303891	0.9556336	21755	FALSE	FALSE	45261126	45323891	0.26604	0	0	0	0	0
HG002	BCAM	GRCh37	45292328	45344673	1	52345	1	19:45312328-45324673	0.9662212	11928	FALSE	FALSE	45292328	45344673	0.2769319	0	0	0	0	0
HG002	APOE	GRCh37	45389011	45432650	1	43639	1	19:45409011-45412650	0.9703215	3531	FALSE	FALSE	45389011	45432650	0.240748	0	0	0	0	0
HG002	APOC1	GRCh37	45397504	45442606	1	45102	1	19:45417504-45422606	0.881223	4496	TRUE	TRUE	45397504	45442606	0.2673496	0	0	0	0	0
HG002	APOC4	GRCh37	45425495	45472820	1	47325	1	19:45445495-45452820	0.8754949	6413	TRUE	TRUE	45425495	45472820	0.2583835	0	0	0	0	0.0222504
HG002	APOC2	GRCh37	45429243	45472822	1	43579	1	19:45449243-45452822	0.897178	3211	TRUE	TRUE	45429243	45472822	0.2725166	0	0	0	0	0.0242089
HG002	CLPTM1	GRCh37	45437842	45516599	1	78757	1	19:45457842-45496599	0.9038883	35032	FALSE	FALSE	45437842	45516599	0.2643701	0	0	0	0	0.0428533
HG002	BLOC1S3	GRCh37	45662003	45705059	1	43056	1	19:45682003-45685059	0.9662958	2953	TRUE	FALSE	45662003	45705059	0.384987	0	0	0	0	0.1319909
HG002	CKM	GRCh37	45789672	45846235	1	56563	1	19:45809672-45826235	0.9206062	15248	FALSE	FALSE	45789672	45846235	0.2042678	0	0	0	0	0.0061878
HG002	ERCC2	GRCh37	45833095	45894176	1	61081	1	19:45853095-45874176	0.9478203	19981	FALSE	FALSE	45833095	45894176	0.2350977	0	0	0	0	0
HG002	PPP1R13L	GRCh37	45862892	45929607	1	66715	1	19:45882892-45909607	0.9307879	24866	FALSE	FALSE	45862892	45929607	0.2653077	0	0	0	0	0.0121562
HG002	ERCC1	GRCh37	45890591	46002086	1	111495	1	19:45910591-45982086	0.9391006	67141	FALSE	FALSE	45890591	46002086	0.2367371	0	0	0	0	0.0072739
HG002	RTN2	GRCh37	45968547	46020319	1	51772	1	19:45988547-46000319	0.9328067	10981	FALSE	FALSE	45968547	46020319	0.246079	0	0	0	0	0
HG002	OPA3	GRCh37	46010685	46125470	1	114785	1	19:46030685-46105470	0.9187672	68710	FALSE	FALSE	46010685	46125470	0.2025177	0	0	0	0	0.0052272
HG002	GIPR	GRCh37	46151502	46206982	1	55480	1	19:46171502-46186982	0.9032946	13983	FALSE	FALSE	46151502	46206982	0.255858	0	0	0	0	0.0131939
HG002	SIX5	GRCh37	46248043	46292484	1	44441	1	19:46268043-46272484	1	4441	FALSE	FALSE	46248043	46292484	0.3985509	0	0	0	0	0.0619023
HG002	DMPK	GRCh37	46252975	46305810	1	52835	1	19:46272975-46285810	0.7142968	9168	TRUE	TRUE	46252975	46305810	0.3657803	0	0	0	0	0.0520678
HG002	FOXA3	GRCh37	46347247	46397055	1	49808	1	19:46367247-46377055	0.9387235	9207	FALSE	FALSE	46347247	46397055	0.2279754	0	0	0	0	0
HG002	CCDC8	GRCh37	46893629	46936841	1	43212	1	19:46913629-46916841	1	3212	FALSE	FALSE	46893629	46936841	0.2202166	0	0	0	0	0
HG002	CALM3	GRCh37	47084331	47134050	1	49719	1	19:47104331-47114050	0.9672806	9401	FALSE	FALSE	47084331	47134050	0.1760896	0	0	0	0	0
HG002	PTGIR	GRCh37	47103725	47148375	1	44650	1	19:47123725-47128375	0.9737635	4528	FALSE	FALSE	47103725	47148375	0.2374692	0	0	0	0	0.030168
HG002	FKRP	GRCh37	47229303	47300245	1	70942	1	19:47249303-47280245	0.9390149	29055	FALSE	FALSE	47229303	47300245	0.2156409	0	0	0	0	0.0073017
HG002	SLC1A5	GRCh37	47258140	47311851	1	53711	1	19:47278140-47291851	0.9848297	13503	FALSE	FALSE	47258140	47311851	0.214444	0	0	0	0	0.0102772
HG002	C5AR2	GRCh37	47815404	47866606	0	0	0	19:47835404-47846606	0.926531	10379	FALSE	FALSE	47815404	47866606	0.1620249	0	0	0	0	0
HG002	EHD2	GRCh37	48196600	48266391	1	69791	1	19:48216600-48246391	0.9521667	28366	FALSE	FALSE	48196600	48266391	0.2983909	0	0	0	0	0.005015
HG002	CRX	GRCh37	48302703	48366587	1	47181	0.7385417	19:48322703-48346587	0.9419695	22498	FALSE	FALSE	48302703	48366587	0.2544925	0	0	0	0	0.01138
HG002	SULT2A1	GRCh37	48353723	48461523	1	53030	0.4919295	19:48373723-48389654	0.9521687	15169	FALSE	FALSE	48353723	48461523	0.6656772	0.3564657	0.5057792	0	0.5081633	0.5710111
HG002	LIG1	GRCh37	48598702	48693860	1	95158	1	19:48618702-48673860	0.9737481	53710	FALSE	FALSE	48598702	48693860	0.1423948	0	0	0	0	0
HG002	CCDC114	GRCh37	48779714	48845151	1	65437	1	19:48799714-48825151	0.9803829	24938	FALSE	FALSE	48779714	48845151	0.2110732	0	0	0	0	0.0083133
HG002	SULT2B1	GRCh37	49035332	49122682	1	87350	1	19:49055332-49102682	0.9129462	43228	FALSE	FALSE	49035332	49122682	0.2744934	0	0	0	0	0.012055
HG002	FUT2	GRCh37	49179228	49229207	1	49979	1	19:49199228-49209207	0.9536026	9516	FALSE	FALSE	49179228	49229207	0.2346385	0	0	0	0	0
HG002	FUT1	GRCh37	49231268	49278647	1	47379	1	19:49251268-49258647	0.8509283	6279	TRUE	TRUE	49231268	49278647	0.2799341	0	0	0	0	0.0324405
HG002	BCAT2	GRCh37	49278319	49334286	1	55967	1	19:49298319-49314286	0.9662428	15428	FALSE	FALSE	49278319	49334286	0.2495399	0	0	0	0	0.0059499
HG002	BAX	GRCh37	49438072	49485055	1	46983	1	19:49458072-49465055	0.8870113	6194	TRUE	TRUE	49438072	49485055	0.2213779	0	0	0	0	0
HG002	FTL	GRCh37	49448558	49490135	1	41577	1	19:49468558-49470135	1	1577	FALSE	FALSE	49448558	49490135	0.2022272	0	0	0	0	0
HG002	GYS1	GRCh37	49451382	49516567	1	65185	1	19:49471382-49496567	0.955807	24072	FALSE	FALSE	49451382	49516567	0.200583	0	0	0	0	0
HG002	LHB	GRCh37	49499237	49548657	1	49420	1	19:49519237-49520338	1	1101	FALSE	FALSE	49499237	49548657	0.6709632	0	0	0	0.6009915	0
HG002	CGB	GRCh37	49506126	49548657	1	42531	1	19:49526126-49527590	0.9856557	1443	FALSE	FALSE	49506126	49548657	0.7595871	0	0	0	0.6983377	0
HG002	NTF4	GRCh37	49518956	49588333	1	69377	1	19:49559050-49568333	0.9517397	8835	FALSE	FALSE	49518956	49588333	0.740966	0	0	0	0.6245009	0
HG002	TRPM4	GRCh37	49640998	49735093	1	94095	1	19:49660998-49715093	0.6681209	36142	TRUE	TRUE	49640998	49735093	0.4026144	0	0	0	0	0.2118178
HG002	FCGRT	GRCh37	49990073	50049590	1	59517	1	19:50010073-50029590	0.9260644	18074	FALSE	FALSE	49990073	50049590	0.2539946	0	0	0	0	0
HG002	BCL2L12	GRCh37	50148823	50197173	1	48350	1	19:50168823-50177173	1	8350	FALSE	FALSE	50148823	50197173	0.2928645	0	0	0	0	0
HG002	FUZ	GRCh37	50290126	50340633	1	50507	1	19:50310126-50320633	0.9707814	10200	FALSE	FALSE	50290126	50340633	0.2855644	0	0	0	0	0
HG002	MED25	GRCh37	50301539	50362073	1	60534	1	19:50321539-50342073	0.961089	19735	FALSE	FALSE	50301539	50362073	0.2790993	0	0	0	0	0
HG002	PNKP	GRCh37	50344461	50391166	1	46705	1	19:50364461-50371166	0.2760626	1851	TRUE	TRUE	50344461	50391166	0.6962638	0	0	0	0	0.5311851
HG002	NUP62	GRCh37	50390082	50453020	1	62938	1	19:50410082-50433020	0.962464	22077	FALSE	FALSE	50390082	50453020	0.2255394	0	0	0	0	0.0456799
HG002	SIGLEC16	GRCh37	50452857	50499071	1	46214	1	19:50472857-50479071	0.8884776	5521	TRUE	TRUE	50452857	50499071	0.2862552	0	0	0	0	0
HG002	MYH14	GRCh37	50671443	50833802	1	162359	1	19:50691443-50813802	0.9415981	115213	FALSE	FALSE	50671443	50833802	0.2067887	0	0	0	0	0.0122814
HG002	KCNC3	GRCh37	50795194	50856772	1	61578	1	19:50815194-50836772	0.9220502	19896	FALSE	FALSE	50795194	50856772	0.2115853	0	0	0	0	0.0180259
HG002	NR1H2	GRCh37	50812910	50906239	1	93329	1	19:50832910-50886239	0.9333383	49774	FALSE	FALSE	50812910	50906239	0.2404719	0	0	0	0	0.0181508
HG002	POLD1	GRCh37	50867461	50941273	1	73812	1	19:50887461-50921273	0.9120727	30839	FALSE	FALSE	50867461	50941273	0.3144475	0	0	0	0	0.007912
HG002	KLK1	GRCh37	51302404	51347043	1	44639	1	19:51322404-51327043	1	4639	FALSE	FALSE	51302404	51347043	0.2535227	0	0	0	0	0.0713278
HG002	KLK2	GRCh37	51344824	51403823	1	58999	1	19:51364824-51383823	0.9661561	18356	FALSE	FALSE	51344824	51403823	0.1408498	0	0	0	0	0.0074408
HG002	KLK4	GRCh37	51389608	51433994	1	44386	1	19:51409608-51413994	0.8162335	3580	TRUE	TRUE	51389608	51433994	0.2771369	0	0	0	0	0.1478394
HG002	KLK12	GRCh37	51512348	51558486	1	46138	1	19:51532348-51538486	0.9926686	6093	FALSE	FALSE	51512348	51558486	0.211496	0	0	0	0	0
HG002	ETFB	GRCh37	51828423	51889672	1	61249	1	19:51848423-51869672	0.6728787	14298	TRUE	TRUE	51828423	51889672	0.4723669	0	0	0	0	0.2978008
HG002	LIM2	GRCh37	51863163	51911214	1	48051	1	19:51883163-51891214	0.9654701	7773	FALSE	FALSE	51863163	51911214	0.224449	0	0	0	0	0
HG002	SIGLEC12	GRCh37	51974611	52025043	1	50432	1	19:51994611-52005043	0.9477569	9887	FALSE	FALSE	51974611	52025043	0.1132019	0	0	0	0	0.0059883
HG002	SIGLEC14	GRCh37	52125806	52170054	1	44248	1	19:52145806-52150054	0.9500942	4036	FALSE	FALSE	52125806	52170054	0.1809121	0	0	0	0	0
HG002	MIRLET7E	GRCh37	52176039	52216117	1	40078	1	19:52196039-52196117	1	78	FALSE	FALSE	52176039	52216117	0.2397824	0	0	0	0	0.0586357
HG002	MIR125A	GRCh37	52176507	52216592	1	40085	1	19:52196507-52196592	1	85	FALSE	FALSE	52176507	52216592	0.2317076	0	0	0	0	0.0469502
HG002	FPR1	GRCh37	52228425	52327363	1	98938	1	19:52248425-52307363	0.9790457	57703	FALSE	FALSE	52228425	52327363	0.1310012	0	0	0	0	0
HG002	PPP2R1A	GRCh37	52673292	52750687	1	77395	1	19:52693292-52730687	0.9859072	36868	FALSE	FALSE	52673292	52750687	0.1045546	0	0	0	0	0
HG002	ZNF480	GRCh37	52780430	52849175	1	68745	1	19:52800430-52829175	0.9891459	28433	FALSE	FALSE	52780430	52849175	0.1742672	0	0	0	0	0
HG002	ZNF331	GRCh37	54003900	54103523	1	99623	1	19:54024235-54083523	0.9722372	57642	FALSE	FALSE	54003900	54103523	0.2673278	0	0	0	0	0
HG002	NLRP12	GRCh37	54276857	54347648	1	70791	1	19:54296857-54327648	0.8806145	27115	TRUE	TRUE	54276857	54347648	0.2572785	0	0	0	0	0.0386066
HG002	PRKCG	GRCh37	54362444	54430906	1	68462	1	19:54382444-54410906	0.8560185	24364	TRUE	TRUE	54362444	54430906	0.3585201	0	0	0	0	0.0457188
HG002	TFPT	GRCh37	54590320	54639055	1	47370	0.9719914	19:54610320-54619055	0.2894104	2528	FALSE	TRUE	54590320	54639055	0.53834	0	0	0	0	0.3523341
HG002	PRPF31	GRCh37	54598837	54655140	2	54609	0.9699128	19:54618837-54635140	0.9081151	14805	FALSE	FALSE	54598837	54655140	0.4772392	0	0	0	0	0.3049749
HG002	CNOT3	GRCh37	54621444	54679419	2	56281	0.9707805	19:54641444-54659419	0.9943255	17873	FALSE	FALSE	54621444	54679419	0.3022165	0	0	0	0	0.0318241
HG002	MBOAT7	GRCh37	54657107	54713733	1	56626	1	19:54677107-54693733	0.8599182	14297	TRUE	TRUE	54657107	54713733	0.3019638	0	0	0	0	0.0391693
HG002	TSEN34	GRCh37	54673789	54717585	1	43796	1	19:54693789-54697585	0.9718124	3689	FALSE	FALSE	54673789	54717585	0.301717	0	0	0	0	0.0506439
HG002	KIR3DL1	GRCh37	55215969	55398448	2	124063	0.6798755	19:55235969-55378448	0	0	FALSE	TRUE	55215969	55398448	0.8663353	0	0	0	0.7018178	0.0041868
HG002	KIR2DL3	GRCh37	55229980	55315776	1	85796	1	19:55249980-55295776	0	0	FALSE	TRUE	55229980	55315776	1	0	0	0	0.7657117	0.00528
HG002	KIR2DL1	GRCh37	55236086	55315774	1	79688	1	19:55281263-55295774	0	0	FALSE	TRUE	55236086	55315774	1	0	0	0	0.8244027	0.0056596
HG002	NLRP7	GRCh37	55414877	55497680	1	82803	1	19:55434877-55477680	0.821648	35169	TRUE	TRUE	55414877	55497680	0.4088862	0	0	0	0	0.2125285
HG002	NLRP2	GRCh37	55444498	55532510	1	88012	1	19:55464498-55512510	0.3183163	15283	TRUE	TRUE	55444498	55532510	0.5465277	0	0	0	0	0.370529
HG002	GP6	GRCh37	55505073	55569632	1	64559	1	19:55525073-55549632	0.8465328	20790	TRUE	TRUE	55505073	55569632	0.3754395	0	0	0	0	0.1305473
HG002	TNNT1	GRCh37	55624162	55680722	1	56560	1	19:55644162-55660722	0.1033213	1711	TRUE	TRUE	55624162	55680722	0.6013437	0	0	0	0	0.2955976
HG002	TNNI3	GRCh37	55643137	55689141	1	46004	1	19:55663137-55669141	0.7393404	4439	TRUE	TRUE	55643137	55689141	0.5723198	0	0	0	0	0.3634249
HG002	DNAAF3	GRCh37	55650031	55698090	1	48059	1	19:55670031-55678090	0.9364685	7547	FALSE	FALSE	55650031	55698090	0.4911879	0	0	0	0	0.2681288
HG002	SBK3	GRCh37	56032023	56076909	1	44886	1	19:56052023-56056909	0.7629963	3728	TRUE	TRUE	56032023	56076909	0.3811879	0	0	0	0	0.0907187
HG002	ZIM2	GRCh37	57265920	57372097	1	106177	1	19:57285920-57352097	0.9800837	64859	FALSE	FALSE	57265920	57372097	0.1112576	0	0	0	0	0
HG002	PEG3	GRCh37	57301445	57372096	1	70651	1	19:57321445-57352096	0.9707677	29755	FALSE	FALSE	57301445	57372096	0.1184838	0	0	0	0	0
HG002	MIMT1	GRCh37	57332270	57379924	1	47654	1	19:57352270-57359924	0.986543	7551	FALSE	FALSE	57332270	57379924	0.1407857	0	0	0	0	0
HG002	ZNF264	GRCh37	57682868	57744724	1	61856	1	19:57702868-57724724	0.9755673	21322	FALSE	FALSE	57682868	57744724	0.1870473	0	0	0	0	0.0238134
HG002	AURKC	GRCh37	57722377	57766916	1	44539	1	19:57742377-57746916	0.9680547	4394	FALSE	FALSE	57722377	57766916	0.1169537	0	0	0	0	0
HG002	ZNF419	GRCh37	57979079	58026048	1	46969	1	19:57999079-58006048	0.6282107	4378	TRUE	TRUE	57979079	58026048	0.6335668	0	0	0	0.5269433	0.4492964
HG002	SLC27A5	GRCh37	58970879	59043780	1	72901	1	19:58990879-59023780	0.8523449	28043	TRUE	TRUE	58970879	59043780	0.2768824	0	0	0	0	0.039876
HG002	DEFB126	GRCh37	103010	146392	1	43382	1	20:123010-126392	1	3382	FALSE	FALSE	103010	146392	0.3173436	0	0	0	0	0.014015
HG002	TRIB3	GRCh37	341261	398203	1	56942	1	20:361261-378203	0.9442214	15997	FALSE	FALSE	341261	398203	0.1519441	0	0	0	0	0.0085701
HG002	SLC52A3	GRCh37	720724	769131	1	48407	1	20:740724-749131	0.9454026	7948	FALSE	FALSE	720724	769131	0.1350011	0	0	0	0	0.0094821
HG002	RSPO4	GRCh37	919095	1002907	1	83812	1	20:939095-982907	0.9875833	43268	FALSE	FALSE	919095	1002907	0.1111774	0	0	0	0	0.0072424
HG002	RAD21L1	GRCh37	1186700	1297065	1	110365	1	20:1206700-1277065	0.9251901	65101	FALSE	FALSE	1186700	1297065	0.2185204	0	0	0	0	0.057627
HG002	FKBP1A	GRCh37	1329622	1393806	1	64184	1	20:1349622-1373806	0.97978	23695	FALSE	FALSE	1329622	1393806	0.1079241	0	0	0	0	0
HG002	SIRPA	GRCh37	1855154	1940543	1	85389	1	20:1875154-1920543	0.9375179	42553	FALSE	FALSE	1855154	1940543	0.1614728	0	0	0	0	0.0076708
HG002	PDYN	GRCh37	1939403	1994732	1	55329	1	20:1959403-1974732	1	15329	FALSE	FALSE	1939403	1994732	0.064487	0	0	0	0	0
HG002	TGM6	GRCh37	2341554	2433399	1	91845	1	20:2361554-2413399	0.9874048	51192	FALSE	FALSE	2341554	2433399	0.0975448	0	0	0	0	0.0211988
HG002	NOP56	GRCh37	2612791	2659039	1	46248	1	20:2632791-2639039	0.9838348	6147	FALSE	FALSE	2612791	2659039	0.1299732	0	0	0	0	0.0080868
HG002	IDH3B	GRCh37	2619041	2664865	1	45824	1	20:2639041-2644865	0.9139767	5323	FALSE	FALSE	2619041	2664865	0.1625567	0	0	0	0	0.0081617
HG002	AVP	GRCh37	3043202	3085370	1	42168	1	20:3063202-3065370	0.9483395	2056	FALSE	FALSE	3043202	3085370	0.221163	0	0	0	0	0
HG002	ITPA	GRCh37	3169514	3224516	1	55002	1	20:3189514-3204516	0.9330756	13998	FALSE	FALSE	3169514	3224516	0.243573	0	0	0	0	0
HG002	SLC4A11	GRCh37	3188063	3239836	1	51773	1	20:3208063-3219836	0.9875987	11627	FALSE	FALSE	3188063	3239836	0.232882	0	0	0	0	0
HG002	ADAM33	GRCh37	3628612	3682893	1	54281	1	20:3648612-3662893	0.9914572	14159	FALSE	FALSE	3628612	3682893	0.2478768	0	0	0	0	0
HG002	PANK2	GRCh37	3849486	3927605	1	78119	1	20:3869486-3907605	0.9481361	36142	FALSE	FALSE	3849486	3927605	0.1295844	0	0	0	0	0
HG002	PRNP	GRCh37	4646882	4702236	1	55354	1	20:4666882-4682236	0.9839781	15108	FALSE	FALSE	4646882	4702236	0.1096036	0	0	0	0	0
HG002	PRND	GRCh37	4682556	4729106	1	46550	1	20:4702556-4709106	1	6550	FALSE	FALSE	4682556	4729106	0.0578303	0	0	0	0	0
HG002	SLC23A2	GRCh37	4813002	5010939	1	197937	1	20:4833002-4990939	0.9790866	154634	FALSE	FALSE	4813002	5010939	0.1144	0	0	0	0	0.0020158
HG002	PROKR2	GRCh37	5262317	5317378	1	55061	1	20:5282317-5297378	0.9243742	13922	FALSE	FALSE	5262317	5317378	0.2823232	0	0	0	0	0
HG002	FERMT1	GRCh37	6035492	6124191	1	88699	1	20:6055492-6104191	0.9810263	47775	FALSE	FALSE	6035492	6124191	0.0973855	0	0	0	0	0
HG002	BMP2	GRCh37	6728311	6780927	1	52616	1	20:6748311-6760927	1	12616	FALSE	FALSE	6728311	6780927	0.1429983	0	0	0	0	0
HG002	PLCB1	GRCh37	8092824	8969003	1	876179	1	20:8112824-8949003	0.9839759	822780	FALSE	FALSE	8092824	8969003	0.1194105	0	0	0	0	0.0035621
HG002	PLCB4	GRCh37	9029410	9481889	1	452479	1	20:9049410-9461889	0.985912	406668	FALSE	FALSE	9029410	9481889	0.1056248	0	0	0	0	0
HG002	SNAP25	GRCh37	10179478	10308066	1	128588	1	20:10199478-10288066	0.9898519	87689	FALSE	FALSE	10179478	10308066	0.0792531	0	0	0	0	0.0040284
HG002	MKKS	GRCh37	10361657	10434870	1	73213	1	20:10381657-10414870	0.9844037	32695	FALSE	FALSE	10361657	10434870	0.2111783	0	0	0	0	0.0145466
HG002	JAG1	GRCh37	10598332	10674694	1	76362	1	20:10618332-10654694	0.9905121	36017	FALSE	FALSE	10598332	10674694	0.0749064	0	0	0	0	0
HG002	NDUFAF5	GRCh37	13745596	13819067	1	73471	1	20:13765596-13799067	1	33471	FALSE	FALSE	13745596	13819067	0.1095262	0	0	0	0	0
HG002	MACROD2	GRCh37	13956015	16053842	1	2097827	1	20:13976015-16033842	0.9822809	2021364	FALSE	FALSE	13956015	16053842	0.1288476	0	4.767e-4	0	0	0.0042892
HG002	BFSP1	GRCh37	17454550	17569865	1	115315	1	20:17474550-17549865	0.9718117	73192	FALSE	FALSE	17454550	17569865	0.1311451	0	0	0	0	0
HG002	MGME1	GRCh37	17929556	17991765	1	62209	1	20:17949556-17971765	0.9692017	21525	FALSE	FALSE	17929556	17991765	0.1571316	0	0	0	0	0
HG002	SEC23B	GRCh37	18468137	18562059	1	93922	1	20:18488137-18542059	0.9678425	52188	FALSE	FALSE	18468137	18562059	0.2087583	0	0	0	0	0
HG002	RIN2	GRCh37	19847165	20003101	1	155936	1	20:19867165-19983101	0.9703975	112504	FALSE	FALSE	19847165	20003101	0.0960715	0	0	0	0	0.0085099
HG002	CRNKL1	GRCh37	19995012	20056690	1	61678	1	20:20015012-20036690	0.9951103	21572	FALSE	FALSE	19995012	20056690	0.1246798	0	0	0	0	0
HG002	FOXA2	GRCh37	22541643	22586093	1	44450	1	20:22561643-22566093	0.9759551	4343	FALSE	FALSE	22541643	22586093	0.1626547	0	0	0	0	0
HG002	THBD	GRCh37	23006270	23050378	1	44108	1	20:23026270-23030378	1	4108	FALSE	FALSE	23006270	23050378	0.1621701	0	0	0	0	0
HG002	CST3	GRCh37	23588534	23639110	1	50576	1	20:23608534-23619110	0.9719176	10279	FALSE	FALSE	23588534	23639110	0.1597398	0	0	0	0	0
HG002	VSX1	GRCh37	25031521	25082996	1	51475	1	20:25051521-25062996	1	11475	FALSE	FALSE	25031521	25082996	0.2155221	0	0	0	0	0.0324624
HG002	ABHD12	GRCh37	25255379	25391619	1	136240	1	20:25275379-25371619	0.9649938	92871	FALSE	FALSE	25255379	25391619	0.223877	0	0	0	0	0
HG002	COX4I2	GRCh37	30205691	30252809	1	47118	1	20:30225691-30232809	0.9561675	6806	FALSE	FALSE	30205691	30252809	0.1833057	0	0	0	0	0.0113332
HG002	BCL2L1	GRCh37	30232255	30331792	1	99537	1	20:30252255-30311792	0.9467222	56365	FALSE	FALSE	30232255	30331792	0.14903	0	0	0	0	0.0200528
HG002	MYLK2	GRCh37	30387111	30442492	1	55381	1	20:30407111-30422492	0.9903777	15233	FALSE	FALSE	30387111	30442492	0.1273361	0	0	0	0	0
HG002	ASXL1	GRCh37	30926155	31047122	1	120967	1	20:30946155-31027122	0.9568713	77475	FALSE	FALSE	30926155	31047122	0.1356238	0	0	0	0	0
HG002	DNMT3B	GRCh37	31330191	31417162	1	86971	1	20:31350191-31397162	0.9842882	46233	FALSE	FALSE	31330191	31417162	0.1245588	0	0	0	0	0
HG002	SNTA1	GRCh37	31975761	32051698	1	75937	1	20:31995761-32031698	0.9759858	35074	FALSE	FALSE	31975761	32051698	0.2373547	0	0	0	0	0.0309335
HG002	E2F1	GRCh37	32243489	32294210	1	50721	1	20:32263489-32274210	1	10721	FALSE	FALSE	32243489	32294210	0.2891702	0	0	0	0	0.0433548
HG002	CHMP4B	GRCh37	32378792	32462172	1	83380	1	20:32399110-32442172	0.9895964	42614	FALSE	FALSE	32378792	32462172	0.1094387	0	0	0	0	0
HG002	RALY	GRCh37	32561452	32716114	1	154662	1	20:32581452-32696114	0.9787114	112221	FALSE	FALSE	32561452	32716114	0.0910308	0	0	0	0	0
HG002	ASIP	GRCh37	32762375	32877150	1	114775	1	20:32782375-32857150	0.8625744	64499	FALSE	TRUE	32762375	32877150	0.2908386	0	0	0	0	0.0568765
HG002	AHCY	GRCh37	32848074	32919608	1	71534	1	20:32868074-32899608	0.9851272	31065	FALSE	FALSE	32848074	32919608	0.1450359	0	0	0	0	0
HG002	ITCH	GRCh37	32931041	33119198	1	188157	1	20:32951041-33099198	0.9552299	141524	FALSE	FALSE	32931041	33119198	0.158777	0	0	0	0	0.0044006
HG002	GSS	GRCh37	33496236	33563620	1	67384	1	20:33516236-33543620	0.9922583	27172	FALSE	FALSE	33496236	33563620	0.0677312	0	0	0	0	0
HG002	MIR499A	GRCh37	33558179	33598300	1	40121	1	20:33578179-33578300	1	121	FALSE	FALSE	33558179	33598300	0.2269634	0	0	0	0	0
HG002	PROCR	GRCh37	33739876	33785165	1	45289	1	20:33759876-33765165	0.9325014	4932	FALSE	FALSE	33739876	33785165	0.1955221	0	0	0	0	0.0459935
HG002	GDF5	GRCh37	34001145	34062568	1	61423	1	20:34021145-34042568	0.978341	20959	FALSE	FALSE	34001145	34062568	0.1194829	0	0	0	0	0
HG002	EPB41L1	GRCh37	34659426	34840721	1	181295	1	20:34679426-34820721	0.9810821	138622	FALSE	FALSE	34659426	34840721	0.0927218	0	0	0	0	0
HG002	SAMHD1	GRCh37	35498632	35600246	1	101614	1	20:35518632-35580246	0.9440712	58168	FALSE	FALSE	35498632	35600246	0.1532171	0	0	0	0	0.0033362
HG002	RBL1	GRCh37	35604752	35744398	1	139646	1	20:35624752-35724398	0.9132931	91006	FALSE	FALSE	35604752	35744398	0.2100669	0	0	0	0	0
HG002	GHRH	GRCh37	35859489	35910238	1	50749	1	20:35879489-35890238	0.9905108	10647	FALSE	FALSE	35859489	35910238	0.0943861	0	0	0	0	0
HG002	SRC	GRCh37	35953088	36054453	1	101365	1	20:35973088-36034453	0.9543388	58563	FALSE	FALSE	35953088	36054453	0.2149559	0	0	0	0	0.0059192
HG002	NNAT	GRCh37	36129617	36172092	1	42475	1	20:36149617-36152092	0.9410101	2329	FALSE	FALSE	36129617	36172092	0.0780695	0	0	0	0	0
HG002	TGM2	GRCh37	36736863	36814980	1	78117	1	20:36756863-36794980	0.9849411	37543	FALSE	FALSE	36736863	36814980	0.1182969	0	0	0	0	0.0262171
HG002	MAFB	GRCh37	39294488	39337880	1	43392	1	20:39314488-39317880	1	3392	FALSE	FALSE	39294488	39337880	0.1743179	0	0	0	0	0
HG002	TOP1	GRCh37	39637458	39773127	1	135669	1	20:39657458-39753127	0.9891815	94634	FALSE	FALSE	39637458	39773127	0.1244131	0	0	0	0	0
HG002	PLCG1	GRCh37	39745600	39831629	1	86029	1	20:39765600-39811629	0.9933085	45721	FALSE	FALSE	39745600	39831629	0.1131944	0	0	0	0	0.0096595
HG002	ZHX3	GRCh37	39787088	39966312	1	179224	1	20:39807088-39946312	0.9499871	132261	FALSE	FALSE	39787088	39966312	0.1273881	0	0	0	0	0.0250748
HG002	LPIN3	GRCh37	39949560	40009222	1	59662	1	20:39969560-39989222	0.9879972	19426	FALSE	FALSE	39949560	40009222	0.1426536	0	0	0	0	0
HG002	CHD6	GRCh37	40010741	40267133	1	256392	1	20:40030741-40247133	0.9833589	212791	FALSE	FALSE	40010741	40267133	0.1071211	0	0	0	0	0
HG002	PTPRT	GRCh37	40681392	41838610	1	1157218	1	20:40701392-41818610	0.9706181	1084392	FALSE	FALSE	40681392	41838610	0.0996692	0	0	0	0	0.0174565
HG002	L3MBTL1	GRCh37	42116320	42199590	1	83270	1	20:42136320-42179590	0.9698174	41964	FALSE	FALSE	42116320	42199590	0.1115648	0	0	0	0	0
HG002	JPH2	GRCh37	42720335	42836218	1	115883	1	20:42740335-42816218	0.9392617	71274	FALSE	FALSE	42720335	42836218	0.1264379	0	0	0	0	0.0320582
HG002	HNF4A	GRCh37	42964340	43081485	1	117145	1	20:42984340-43061485	0.9534902	73557	FALSE	FALSE	42964340	43081485	0.127594	0	0	0	0	0.0222715
HG002	ADA	GRCh37	43228163	43300874	1	72711	1	20:43248163-43280874	0.9951087	32551	FALSE	FALSE	43228163	43300874	0.1331023	0	0	0	0	0.0049924
HG002	STK4	GRCh37	43575115	43728600	1	153485	1	20:43595115-43708600	0.9804291	111264	FALSE	FALSE	43575115	43728600	0.1191582	0	0	0	0	0
HG002	KCNS1	GRCh37	43700951	43749753	1	48802	1	20:43720951-43729753	1	8802	FALSE	FALSE	43700951	43749753	0.1161428	0	0	0	0	0
HG002	SEMG1	GRCh37	43815638	43858413	1	42775	1	20:43835638-43838413	0.6900901	1915	TRUE	TRUE	43815638	43858413	0.1490824	0	0	0	0	0.0197779
HG002	SDC4	GRCh37	43933928	43997064	1	63136	1	20:43953928-43977064	0.987379	22844	FALSE	FALSE	43933928	43997064	0.1296725	0	0	0	0	0
HG002	CTSA	GRCh37	44498783	44547459	1	48676	1	20:44518783-44527459	1	8676	FALSE	FALSE	44498783	44547459	0.1615786	0	0	0	0	0.0276728
HG002	PLTP	GRCh37	44507399	44560794	1	53395	1	20:44527399-44540794	0.8894364	11914	TRUE	TRUE	44507399	44560794	0.155258	0	0	0	0	0.0252271
HG002	ZNF335	GRCh37	44557292	44620833	1	63541	1	20:44577292-44600833	0.9885306	23271	FALSE	FALSE	44557292	44620833	0.1652476	0	0	0	0	0
HG002	MMP9	GRCh37	44617547	44665200	1	47653	1	20:44637547-44645200	0.9805305	7504	FALSE	FALSE	44617547	44665200	0.1863891	0	0	0	0	0.0268608
HG002	CD40	GRCh37	44726911	44778502	1	51591	1	20:44746911-44758502	0.9679924	11220	FALSE	FALSE	44726911	44778502	0.107984	0	0	0	0	0
HG002	TP53RK	GRCh37	45293004	45338418	1	45414	1	20:45313004-45318418	0.98116	5312	FALSE	FALSE	45293004	45338418	0.113269	0	0	0	0	0
HG002	SLC2A10	GRCh37	45318126	45384965	1	66839	1	20:45338126-45364965	0.9541339	25608	FALSE	FALSE	45318126	45384965	0.0938973	0	0	0	0	0
HG002	ARFGEF2	GRCh37	47518427	47673230	1	154803	1	20:47538427-47653230	0.9604017	110257	FALSE	FALSE	47518427	47673230	0.121871	0	0	0	0	0.0041472
HG002	KCNB1	GRCh37	47960414	48119184	1	158770	1	20:47980414-48099184	0.9885409	117409	FALSE	FALSE	47960414	48119184	0.0718146	0	0	0	0	0
HG002	PTGIS	GRCh37	48100411	48204683	1	104272	1	20:48120411-48184683	0.9715117	62441	FALSE	FALSE	48100411	48204683	0.1192746	0	0.0095903	0	0	0
HG002	B4GALT5	GRCh37	48229482	48350415	1	120933	1	20:48249482-48330415	0.9656753	78155	FALSE	FALSE	48229482	48350415	0.11575	0	0	0	0	0.0079135
HG002	PTPN1	GRCh37	49106891	49221299	1	114408	1	20:49126891-49201299	0.9905789	73707	FALSE	FALSE	49106891	49221299	0.0879571	0	0	0	0	0
HG002	ADNP	GRCh37	49485585	49567958	1	82373	1	20:49505585-49547958	0.9755269	41336	FALSE	FALSE	49485585	49567958	0.0952011	0	0	0	0	0
HG002	DPM1	GRCh37	49531404	49595092	1	63688	1	20:49551404-49575092	0.984718	23326	FALSE	FALSE	49531404	49595092	0.1451608	0	0	0	0	0
HG002	NFATC2	GRCh37	49983494	50199370	1	215876	1	20:50003494-50179370	0.9707009	170723	FALSE	FALSE	49983494	50199370	0.0883516	0	0	0	0	0.0028905
HG002	SALL4	GRCh37	50380581	50439059	1	58478	1	20:50400581-50419059	0.9721831	17964	FALSE	FALSE	50380581	50439059	0.1641985	0	0	0	0	0
HG002	CYP24A1	GRCh37	52749988	52810512	1	60524	1	20:52769988-52790512	0.9656987	19820	FALSE	FALSE	52749988	52810512	0.0960611	0	0	0	0	0
HG002	MC3R	GRCh37	54803788	54844871	1	41083	1	20:54823788-54824871	1	1083	FALSE	FALSE	54803788	54844871	0.082954	0	0	0	0	0
HG002	AURKA	GRCh37	54924445	54987393	1	62948	1	20:54944445-54967393	0.9741154	22354	FALSE	FALSE	54924445	54987393	0.1448021	0	0	0	0	0.0132967
HG002	BMP7	GRCh37	55723804	55861685	1	137881	1	20:55743804-55841685	0.9759197	95524	FALSE	FALSE	55723804	55861685	0.0999848	0	0	0	0	0.0060995
HG002	VAPB	GRCh37	56944178	57046157	1	101979	1	20:56964178-57026157	0.9237645	57254	FALSE	FALSE	56944178	57046157	0.131125	0	0	0	0	0.0196021
HG002	STX16	GRCh37	57206328	57274582	1	68254	1	20:57226328-57254582	0.9795781	27677	FALSE	FALSE	57206328	57274582	0.1769713	0	0	0	0	0.0135523
HG002	GNAS-AS1	GRCh37	57373974	57445958	1	71984	1	20:57393974-57425958	0.958448	30655	FALSE	FALSE	57373974	57445958	0.158049	0	0	0	0	0.0152951
HG002	GNAS	GRCh37	57394773	57506247	1	111474	1	20:57414773-57486247	0.9918572	70892	FALSE	FALSE	57394773	57506247	0.154942	0	0	0	0	0.0098767
HG002	TUBB1	GRCh37	57574309	57621709	1	47400	1	20:57594309-57601709	1	7400	FALSE	FALSE	57574309	57621709	0.2099789	0	0	0	0	0
HG002	ATP5E	GRCh37	57580522	57627437	1	46915	1	20:57600522-57607437	1	6915	FALSE	FALSE	57580522	57627437	0.1909837	0	0	0	0	0
HG002	EDN3	GRCh37	57855482	57921047	1	65565	1	20:57875482-57901047	0.9959711	25462	FALSE	FALSE	57855482	57921047	0.1015786	0	0	0	0	0
HG002	SS18L1	GRCh37	60698822	60777540	1	78718	1	20:60718822-60757540	0.9747146	37739	FALSE	FALSE	60698822	60777540	0.2244341	0	0	0	0	0
HG002	OSBPL2	GRCh37	60793580	60891268	1	97688	1	20:60813580-60871268	0.910692	52536	FALSE	FALSE	60793580	60891268	0.3399496	0	0	0	0	0.0190402
HG002	GATA5	GRCh37	61018553	61071026	1	52473	1	20:61038553-61051026	0.9682514	12077	FALSE	FALSE	61018553	61071026	0.5155413	0	0	0	0	0.0117965
HG002	COL9A3	GRCh37	61427596	61492511	1	64915	1	20:61447596-61472511	0.9357014	23313	FALSE	FALSE	61427596	61492511	0.4065162	0	0	0	0	0.0164061
HG002	CHRNA4	GRCh37	61955420	62029753	1	74333	1	20:61975420-62009753	0.8357557	28694	TRUE	TRUE	61955420	62029753	0.5400562	0	0	0	0	0.0929735
HG002	KCNQ2	GRCh37	62017542	62123993	1	106451	1	20:62037542-62103993	0.9070443	60274	FALSE	FALSE	62017542	62123993	0.595814	0	0	0	0	0.0645649
HG002	EEF1A2	GRCh37	62099366	62150505	1	51139	1	20:62119366-62130505	0.7790645	8678	TRUE	TRUE	62099366	62150505	0.5231428	0	0	0	0	0.0655273
HG002	PTK6	GRCh37	62139778	62188723	1	48945	1	20:62159778-62168723	0.8427054	7538	TRUE	TRUE	62139778	62188723	0.5403616	0	0	0	0	0.0288487
HG002	RTEL1	GRCh37	62269163	62348416	2	78749	0.9936406	20:62289163-62328416	0.9042621	35495	FALSE	FALSE	62269163	62348416	0.5055456	0	0	0	0	0.0454746
HG002	DNAJC5	GRCh37	62506518	62587384	1	80866	1	20:62526518-62567384	0.9610679	39275	FALSE	FALSE	62506518	62587384	0.3686222	0	0	0	0	0.0300126
HG002	PRPF6	GRCh37	62592488	62684453	1	91965	1	20:62612488-62664453	0.9062831	47095	FALSE	FALSE	62592488	62684453	0.4021747	0	0	0	0	0.1374436
HG002	SOX18	GRCh37	62659076	62700994	1	41918	1	20:62679076-62680994	0.9212722	1767	FALSE	FALSE	62659076	62700994	0.4886922	0	0	0	0	0.0309414
HG002	OPRL1	GRCh37	62691526	62751996	1	60470	1	20:62711526-62731996	0.7535418	15425	TRUE	TRUE	62691526	62751996	0.5077063	0	0	0	0	0.1660327
HG002	MYT1	GRCh37	62763144	62893604	1	130460	1	20:62783144-62873604	0.8546761	77314	TRUE	TRUE	62763144	62893604	0.2775717	0	0	0	0	0.1218074
HG002	LIPI	GRCh37	15456243	15603166	1	146923	1	21:15481134-15583166	0.9867101	100676	FALSE	FALSE	15456243	15603166	0.355819	0	0	0	0.078422	0.1102006
HG002	C21orf91	GRCh37	19141284	19211703	1	70419	1	21:19161284-19191703	0.9918801	30172	FALSE	FALSE	19141284	19211703	0.1174967	0	0	0	0	0
HG002	TMPRSS15	GRCh37	19621433	19878197	1	256764	1	21:19641433-19858197	0.9579774	207655	FALSE	FALSE	19621433	19878197	0.2014574	0	0.0155785	0	0	0.0092147
HG002	APP	GRCh37	27232861	27563446	1	330585	1	21:27252861-27543446	0.9683397	281385	FALSE	FALSE	27232861	27563446	0.1199449	0	0	0	0	0.0032427
HG002	ADAMTS1	GRCh37	28188066	28237728	1	49662	1	21:28208066-28217728	1	9662	FALSE	FALSE	28188066	28237728	0.3088277	0	0	0	0	0.0064637
HG002	LTN1	GRCh37	30280466	30385270	1	104804	1	21:30300466-30365270	0.9757268	63231	FALSE	FALSE	30280466	30385270	0.1552326	0	0	0	0	0.0036163
HG002	GRIK1	GRCh37	30889254	31332351	1	443097	1	21:30909254-31312351	0.9844132	396814	FALSE	FALSE	30889254	31332351	0.1159046	0	0	0	0	8.012e-4
HG002	SOD1	GRCh37	33011935	33061244	1	49309	1	21:33031935-33041244	0.9968848	9280	FALSE	FALSE	33011935	33061244	0.1299763	0	0	0	0	0
HG002	MRAP	GRCh37	33644124	33707095	1	62971	1	21:33664124-33687095	0.9390971	21572	FALSE	FALSE	33644124	33707095	0.1387464	0	0	0	0	0.0257579
HG002	OLIG2	GRCh37	34378153	34421504	1	43351	1	21:34398153-34401504	1	3351	FALSE	FALSE	34378153	34421504	0.1163987	0	0	0	0	0
HG002	IFNAR2	GRCh37	34582206	34657980	1	75774	1	21:34602206-34637980	0.9773858	34965	FALSE	FALSE	34582206	34657980	0.1048909	0	0	0	0	0
HG002	IL10RB	GRCh37	34618663	34689539	1	70876	1	21:34638663-34669539	0.9671913	29863	FALSE	FALSE	34618663	34689539	0.065664	0	0	0	0	0
HG002	IFNAR1	GRCh37	34676734	34752168	2	71959	0.9539332	21:34696734-34732168	0.9449964	33485	FALSE	FALSE	34676734	34752168	0.181629	0	0.0265132	0	0	0.0632606
HG002	IFNGR2	GRCh37	34755202	34871655	1	116453	1	21:34775202-34851655	0.9592037	73334	FALSE	FALSE	34755202	34871655	0.1436373	0	0	0	0	0.0050492
HG002	SLC5A3	GRCh37	35425870	35498559	1	72689	1	21:35445870-35478559	0.9804521	32050	FALSE	FALSE	35425870	35498559	0.0996437	0	0	0	0	0
HG002	KCNE2	GRCh37	35716323	35763688	1	47365	1	21:35736323-35743688	0.9610319	7078	FALSE	FALSE	35716323	35763688	0.4218305	0	0	0	0	0.0073894
HG002	KCNE1	GRCh37	35798988	35904573	1	105585	1	21:35818988-35884573	0.2502706	16414	TRUE	TRUE	35798988	35904573	0.6759672	0	0	0	0	0
HG002	RCAN1	GRCh37	35865440	36007441	1	142001	1	21:35885440-35987441	0.9911962	101103	FALSE	FALSE	35865440	36007441	0.1111471	0	0	0	0	0
HG002	RUNX1	GRCh37	36140098	37396965	1	1256867	1	21:36160098-37376965	0.9795072	1191930	FALSE	FALSE	36140098	37396965	0.1051615	0	0	0	0	0.0049321
HG002	CBR1	GRCh37	37422239	37465464	1	43225	1	21:37442239-37445464	0.9615504	3101	FALSE	FALSE	37422239	37465464	0.1602082	0	0	0	0	0.0086524
HG002	CBR3	GRCh37	37487210	37538864	1	51654	1	21:37507210-37518864	0.8300154	9673	TRUE	TRUE	37487210	37538864	0.2065281	0	0	0	0	0.0216247
HG002	CLDN14	GRCh37	37812919	37968867	2	154142	0.9884192	21:37832919-37948867	0.956722	110930	FALSE	FALSE	37812919	37968867	0.1084015	0	0	0	0	0.0151332
HG002	SIM2	GRCh37	38051433	38142218	1	90785	1	21:38071433-38122218	0.9832234	49933	FALSE	FALSE	38051433	38142218	0.1662609	0	0	0	0	0
HG002	HLCS	GRCh37	38103189	38382536	1	279347	1	21:38123189-38362536	0.9779441	234068	FALSE	FALSE	38103189	38382536	0.1166757	0	0	0	0	0
HG002	DSCR3	GRCh37	38575721	38660262	1	84541	1	21:38595721-38640262	0.9826452	43768	FALSE	FALSE	38575721	38660262	0.1638732	0	0	0	0	0
HG002	DYRK1A	GRCh37	38718092	38909753	1	191661	1	21:38738092-38889753	0.9792432	148513	FALSE	FALSE	38718092	38909753	0.1221427	0	0	0	0	0
HG002	KCNJ6	GRCh37	38959678	39308749	1	349071	1	21:38979678-39288749	0.9676676	299078	FALSE	FALSE	38959678	39308749	0.1129684	0	0	0	0	0.0183143
HG002	DSCR8	GRCh37	39473545	39580110	1	106565	1	21:39493545-39560110	0.9907759	65951	FALSE	FALSE	39473545	39580110	0.1267959	0	0	0	0	0.0212265
HG002	ERG	GRCh37	39731949	40053704	1	321755	1	21:39751949-40033704	0.9803198	276210	FALSE	FALSE	39731949	40053704	0.1045143	0	0	0	0	0.0053737
HG002	BRWD1	GRCh37	40536102	40713485	1	177383	1	21:40556102-40693485	0.9652067	132603	FALSE	FALSE	40536102	40713485	0.1654048	0	0	0	0	0
HG002	B3GALT5	GRCh37	40908369	41065064	1	156695	1	21:40928369-41045064	0.9803591	114403	FALSE	FALSE	40908369	41065064	0.1083442	0	0	0	0	0.002725
HG002	DSCAM	GRCh37	41362926	42239065	2	859890	0.9814538	21:41382926-42219065	0.939961	785938	FALSE	FALSE	41362926	42239065	0.1403887	0	0	0	0	0.0110599
HG002	TMPRSS2	GRCh37	42816478	42923043	1	106565	1	21:42836478-42903043	0.9565988	63676	FALSE	FALSE	42816478	42923043	0.1617604	0	0	0	0	0.0181485
HG002	RIPK4	GRCh37	43139529	43207266	1	67737	1	21:43159529-43187266	0.9909146	27485	FALSE	FALSE	43139529	43207266	0.1951223	0	0	0	0	0.013892
HG002	TFF1	GRCh37	43762391	43806703	1	44312	1	21:43782391-43786703	0.9761132	4209	FALSE	FALSE	43762391	43806703	0.2326909	0	0	0	0	0.0532813
HG002	TMPRSS3	GRCh37	43771999	43836955	1	64956	1	21:43791999-43816955	0.9703078	24215	FALSE	FALSE	43771999	43836955	0.1688682	0	0	0	0	0.0117772
HG002	WDR4	GRCh37	44243204	44319678	1	76474	1	21:44263204-44299678	0.9221089	33633	FALSE	FALSE	44243204	44319678	0.2523211	0	0	0	0	0.045741
HG002	NDUFV3	GRCh37	44279754	44353414	1	73660	1	21:44299754-44333414	0.8520796	28681	TRUE	TRUE	44279754	44353414	0.2416372	0	0	0	0	0.0449226
HG002	CBS	GRCh37	44453301	44517053	1	63752	1	21:44473301-44497053	0	0	TRUE	TRUE	44453301	44517053	0.9643148	0	0	0	0	0.0059292
HG002	U2AF1	GRCh37	44493066	44547697	1	54631	1	21:44513066-44527697	0	0	TRUE	TRUE	44493066	44547697	1	0	0	0	0	0
HG002	CRYAA	GRCh37	44569118	44612915	1	43797	1	21:44589118-44592915	0	0	TRUE	TRUE	44569118	44612915	0.9109985	0	0	0	0	0.0095897
HG002	CSTB	GRCh37	45172393	45216326	1	43933	1	21:45192393-45196326	0.9720315	3823	FALSE	FALSE	45172393	45216326	0.2912162	0	0	0	0	0.0371475
HG002	TRAPPC10	GRCh37	45412200	45546433	1	134233	1	21:45432200-45526433	0.8553373	80601	TRUE	TRUE	45412200	45546433	0.322566	0	0	0	0	0
HG002	DNMT3L	GRCh37	45646222	45702099	1	55877	1	21:45666222-45682099	0.4806953	7632	TRUE	TRUE	45646222	45702099	0.6378116	0	0	0	0	0.009503
HG002	AIRE	GRCh37	45685721	45738531	1	52810	1	21:45705721-45718531	0.9920375	12708	FALSE	FALSE	45685721	45738531	0.487332	0	0	0	0	0
HG002	TSPEAR	GRCh37	45897775	46151495	1	253720	1	21:45917775-46131495	0.904183	193242	FALSE	FALSE	45897775	46151495	0.3284172	0	0	0	0	0.0719376
HG002	ITGB2	GRCh37	46285868	46371904	1	86036	1	21:46305868-46351904	0.9408506	43313	FALSE	FALSE	46285868	46371904	0.3931959	0	0	0	0	0.0463876
HG002	ADARB1	GRCh37	46473768	46666478	1	192710	1	21:46493768-46646478	0.9626285	147003	FALSE	FALSE	46473768	46666478	0.14033	0	0	0	0	0.0255513
HG002	POFUT2	GRCh37	46663843	46727813	1	63970	1	21:46683843-46707813	0.9433876	22613	FALSE	FALSE	46663843	46727813	0.3364233	0	0	0	0	0.0090824
HG002	COL18A1	GRCh37	46805052	46953634	1	148582	1	21:46825052-46933634	0.7063049	76692	TRUE	TRUE	46805052	46953634	0.570621	0	0	0	0	0.2066266
HG002	COL6A1	GRCh37	47381651	47444964	1	63313	1	21:47401651-47424964	0.4437867	10346	TRUE	TRUE	47381651	47444964	0.6914062	0	0	0	0	0.4933742
HG002	COL6A2	GRCh37	47498011	47572763	1	73832	0.9876927	21:47518011-47552763	0.8923515	31011	FALSE	TRUE	47498011	47572763	0.5181266	0	0	0	0	0.1436483
HG002	FTCD	GRCh37	47536176	47595481	2	51750	0.8726077	21:47556176-47575481	0.767366	14814	FALSE	TRUE	47536176	47595481	0.5834584	0	0	0	0	0.1691763
HG002	LSS	GRCh37	47588055	47668738	1	80683	1	21:47608055-47648738	0.9330433	37959	FALSE	FALSE	47588055	47668738	0.3241575	0	0	0	0	0.1097257
HG002	PCNT	GRCh37	47724036	47885682	1	161646	1	21:47744036-47865682	0.9467224	115165	FALSE	FALSE	47724036	47885682	0.2770127	0	0	0	0	0.0396855
HG002	DIP2A	GRCh37	47858812	48009926	1	151114	1	21:47878812-47989926	0.9692298	107695	FALSE	FALSE	47858812	48009926	0.1227021	0	0	0	0	0.0046389
HG002	IL17RA	GRCh37	17545844	17616583	1	70739	1	22:17565844-17596583	0.9263151	28474	FALSE	FALSE	17545844	17616583	0.2096298	0	0	0	0	0.0309306
HG002	CECR2	GRCh37	17820837	18057850	1	237013	1	22:17840837-18037850	0.9485922	186885	FALSE	FALSE	17820837	18057850	0.1521478	0	0	0	0	0.0128854
HG002	ATP6V1E1	GRCh37	18054902	18131584	1	76682	1	22:18074902-18111584	0.9184886	33692	FALSE	FALSE	18054902	18131584	0.225281	0	0	0	0	0.0833442
HG002	PEX26	GRCh37	18540689	18633905	1	93216	1	22:18560689-18613905	0.9292882	49453	FALSE	FALSE	18540689	18633905	0.1444173	0	0	0	0	0.0233329
HG002	TUBA8	GRCh37	18573097	18912230	3	165984	0.4894363	22:18593097-18629321	0.9869975	35753	FALSE	FALSE	18573097	18912230	0.8324669	0.3281662	0.2624339	0	0.7953812	0.0749794
HG002	DGCR6	GRCh37	18642490	18921751	3	106112	0.3799743	22:18893541-18901751	0	0	FALSE	TRUE	18642490	18921751	1	0.3985232	0.3186983	0	0.9659064	0.0832662
HG002	PRODH	GRCh37	18642490	18964243	3	148604	0.4618574	22:18900294-18924066	0	0	FALSE	TRUE	18642490	18964243	0.9967646	0.3458927	0.2952575	0	0.9206752	0.073227
HG002	DGCR5	GRCh37	18937753	19038755	1	101002	1	22:18958027-19018755	0.9237255	56096	FALSE	FALSE	18937753	19038755	0.6366408	0	0	0	0.4903269	0.010782
HG002	DGCR2	GRCh37	19003795	19129967	1	126172	1	22:19023795-19109967	0.9756302	84072	FALSE	FALSE	19003795	19129967	0.2226643	0	0	0	0.0970421	0.007252
HG002	DGCR14	GRCh37	19097792	19152197	1	54405	1	22:19117792-19132197	0.9468935	13640	FALSE	FALSE	19097792	19152197	0.2149802	0	0	0	0	0.015403
HG002	SLC25A1	GRCh37	19143095	19186343	1	43248	1	22:19163095-19166343	1	3248	FALSE	FALSE	19143095	19186343	0.2278949	0	0	0	0	0.0111219
HG002	CLTCL1	GRCh37	19146986	19299239	2	152235	0.9998818	22:19166986-19279239	0.9560813	107323	FALSE	FALSE	19146986	19299239	0.1459413	0	0	0	0	0.0093134
HG002	HIRA	GRCh37	19298221	19455224	1	157003	1	22:19318221-19435224	0.9843081	115167	FALSE	FALSE	19298221	19455224	0.1117304	0	0	0	0	0
HG002	UFD1L	GRCh37	19417433	19486738	1	69305	1	22:19437433-19466738	0.9878178	28948	FALSE	FALSE	19417433	19486738	0.107871	0	0	0	0	0
HG002	SEPT5	GRCh37	19690468	19732294	1	41826	1	22:19701987-19712295	0.9792394	10094	FALSE	FALSE	19690468	19732294	0.4464209	0	0	0	0	0
HG002	GP1BB	GRCh37	19691987	19722295	1	30308	1	22:19710468-19712294	1	1826	FALSE	FALSE	19691987	19722295	0.4788175	0	0	0	0	0
HG002	TBX1	GRCh37	19724226	19791116	1	66890	1	22:19744226-19771116	0.958981	25787	FALSE	FALSE	19724226	19791116	0.4158768	0	0	0	0	0
HG002	GNB1L	GRCh37	19750747	19862462	1	111715	1	22:19770747-19842462	0.9968765	71491	FALSE	FALSE	19750747	19862462	0.2578973	0	0	0	0	0
HG002	TXNRD2	GRCh37	19843040	19949341	1	106301	1	22:19863040-19929341	0.9119169	60461	FALSE	FALSE	19843040	19949341	0.3226122	0	0	0	0	0.0396045
HG002	COMT	GRCh37	19909130	19977498	1	68368	1	22:19929130-19957498	0.9163494	25995	FALSE	FALSE	19909130	19977498	0.33370880000000003	0	0	0	0	0.0076352
HG002	DGCR8	GRCh37	20047755	20119400	1	71645	1	22:20067755-20099400	0.9815769	31062	FALSE	FALSE	20047755	20119400	0.2191779	0	0	0	0	0.011222
HG002	RTN4R	GRCh37	20208938	20311077	1	102139	1	22:20228938-20270769	0.939662	39307	FALSE	FALSE	20208938	20311077	0.7384447	0	0	0	0.4910171	0.0411988
HG002	SCARF2	GRCh37	20758874	20812146	1	53272	1	22:20778874-20792146	0.9923146	13170	FALSE	FALSE	20758874	20812146	0.2988812	0	0	0	0	0
HG002	SERPIND1	GRCh37	21108167	21162008	1	53841	1	22:21128167-21142008	1	13841	FALSE	FALSE	21108167	21162008	0.0769859	0	0	0	0	0
HG002	SNAP29	GRCh37	21193271	21265506	1	72235	1	22:21213271-21245506	0.9754304	31443	FALSE	FALSE	21193271	21265506	0.153679	0	0	0	0	0
HG002	CRKL	GRCh37	21251714	21328037	1	76323	1	22:21271714-21308037	0.9391845	34114	FALSE	FALSE	21251714	21328037	0.2010272	0	0	0	0	0.0043368
HG002	LZTR1	GRCh37	21313751	21373327	1	59576	1	22:21333751-21353327	0.9850327	19283	FALSE	FALSE	21313751	21373327	0.3972909	0	0	0	0	0
HG002	MAPK1	GRCh37	22088789	22241970	1	153181	1	22:22108789-22221970	0.9626793	108957	FALSE	FALSE	22088789	22241970	0.1490198	0	0	0	0	0.0130826
HG002	BCR	GRCh37	23501891	23699466	1	197575	1	22:23521891-23660224	0.9917157	137187	FALSE	FALSE	23501891	23699466	0.3324105	0	0	0	0.250396	0
HG002	IGLL1	GRCh37	23853269	23945143	1	91874	1	22:23915312-23922495	0.9352638	6718	FALSE	FALSE	23853269	23945143	0.8541045	0	0	0	0.7202582	0.0194832
HG002	SMARCB1	GRCh37	24109150	24196703	1	87553	1	22:24129150-24176703	0.9096377	43256	FALSE	FALSE	24109150	24196703	0.2156294	0	0.0080294	0	0	0.0178749
HG002	MIF	GRCh37	24216191	24257414	1	41223	1	22:24236191-24237414	1	1223	FALSE	FALSE	24216191	24257414	0.1622638	0	0	0	0	0
HG002	GSTT1	GRCh37	24356133	24404807	1	14545	0.2988248	22:24376133-24384680	0	0	FALSE	TRUE	24356133	24404807	1	0	0	0	0.377717	1
HG002	CABIN1	GRCh37	24386422	24594596	1	204334	0.9815539	22:24407642-24574596	0.9529451	159098	FALSE	FALSE	24386422	24594596	0.2630972	0	0	0	0.0883155	0.1306407
HG002	SPECC1L	GRCh37	24632822	24833708	1	200886	1	22:24666786-24813708	0.9518452	139847	FALSE	FALSE	24632822	24833708	0.4779427	0	0	0	0.3634101	0.0161783
HG002	ADORA2A	GRCh37	24793847	24858328	1	64481	1	22:24813847-24838328	0.9926065	24300	FALSE	FALSE	24793847	24858328	0.1563406	0	0	0	0	0
HG002	UPB1	GRCh37	24843206	24944358	1	101152	1	22:24863206-24924358	0.9561748	58472	FALSE	FALSE	24843206	24944358	0.1061768	0	0	0	0	0
HG002	CRYBB3	GRCh37	25575817	25649292	1	73475	1	22:25595817-25603330	1	7513	FALSE	FALSE	25575817	25649292	0.4273154	0	0	0	0.3597958	0
HG002	CRYBB2	GRCh37	25595489	25649292	1	53803	1	22:25615489-25627836	0.96233900000000006	11882	FALSE	FALSE	25595489	25649292	0.5576641	0	0	0	0.4913481	0
HG002	ADRBK2	GRCh37	25940816	26145261	1	204445	1	22:25960816-26125261	0.9776399	160768	FALSE	FALSE	25940816	26145261	0.2833427	0	0	0	0.1402969	0
HG002	HPS4	GRCh37	26819389	26899803	1	80414	1	22:26839389-26879803	0.9726332	39308	FALSE	FALSE	26819389	26899803	0.1079041	0	0	0	0	0.0063795
HG002	CRYBB1	GRCh37	26975242	27034052	1	58810	1	22:26995242-27014052	0.9774056	18385	FALSE	FALSE	26975242	27034052	0.1583914	0	0	0	0	0
HG002	CRYBA4	GRCh37	26997928	27046636	1	48708	1	22:27017928-27026636	0.9383326	8171	FALSE	FALSE	26997928	27046636	0.1677137	0	0	0	0	0
HG002	MIAT	GRCh37	27022392	27092438	1	70046	1	22:27042392-27072438	0.9637889	28958	FALSE	FALSE	27022392	27092438	0.1235331	0	0	0	0	0.0050681
HG002	MN1	GRCh37	28124265	28255612	1	130997	0.9973353	22:28144265-28197486	0.9806467	52191	FALSE	FALSE	28124265	28255612	0.4262754	0	0	0	0.2931471	0.0044995
HG002	CHEK2	GRCh37	29063731	29158410	1	94679	1	22:29083731-29138410	0.9463779	51747	FALSE	FALSE	29063731	29158410	0.3476589	0	0	0	0.2189503	0.0050909
HG002	XBP1	GRCh37	29170543	29216585	1	46042	1	22:29190543-29196585	0.9594505	5797	FALSE	FALSE	29170543	29216585	0.1157204	0	0	0	0	0.0172234
HG002	ZNRF3	GRCh37	29259580	29473475	1	213895	1	22:29279580-29453475	0.9640875	167650	FALSE	FALSE	29259580	29473475	0.1123916	0	0	0	0	0.0017392
HG002	EWSR1	GRCh37	29643998	29716515	1	72517	1	22:29663998-29696515	0.9546084	31041	FALSE	FALSE	29643998	29716515	0.2455562	0	0	0	0	0.0069915
HG002	NEFH	GRCh37	29856219	29907379	1	51160	1	22:29876219-29887379	0.981362	10952	FALSE	FALSE	29856219	29907379	0.1669077	0	0	0	0	0
HG002	NIPSNAP1	GRCh37	29930797	29997326	1	66529	1	22:29950797-29977326	0.939274	24918	FALSE	FALSE	29930797	29997326	0.1808535	0	0	0	0	0.0057268
HG002	NF2	GRCh37	29979545	30114587	1	135042	1	22:29999545-30094587	0.9584815	91096	FALSE	FALSE	29979545	30114587	0.1496053	0	0	0	0	0.0081308
HG002	LIF	GRCh37	30616436	30662840	1	46404	1	22:30636436-30642840	1	6404	FALSE	FALSE	30616436	30662840	0.2030213	0	0	0	0	0
HG002	GAL3ST1	GRCh37	30930622	30990574	1	59952	1	22:30950622-30970574	0.9948376	19849	FALSE	FALSE	30930622	30990574	0.1526388	0	0	0	0	0
HG002	TCN2	GRCh37	30982825	31043265	1	60440	1	22:31002825-31023265	0.9380137	19173	FALSE	FALSE	30982825	31043265	0.1894441	0	0	0	0	0.0296161
HG002	PATZ1	GRCh37	31701790	31762218	1	60428	1	22:31721790-31742218	0.9652928	19719	FALSE	FALSE	31701790	31762218	0.3320977	0	0	0	0	0.2280565
HG002	DEPDC5	GRCh37	32129944	32323012	1	193068	1	22:32149944-32303012	0.9378446	143554	FALSE	FALSE	32129944	32323012	0.1326113	0	0	0	0	0.0059823
HG002	SLC5A1	GRCh37	32419019	32537871	1	118852	1	22:32439019-32509016	0.9759275	68312	FALSE	FALSE	32419019	32537871	0.1978595	0	0	0	0.0918706	0.0037105
HG002	FBXO7	GRCh37	32850663	32914818	1	64155	1	22:32870663-32894818	0.9855102	23805	FALSE	FALSE	32850663	32914818	0.1761827	0	0	0	0	0
HG002	TIMP3	GRCh37	33177687	33279030	1	101343	1	22:33197687-33259030	0.9784654	60022	FALSE	FALSE	33177687	33279030	0.0841597	0	0	0	0	0.0062362
HG002	LARGE	GRCh37	33538212	34338829	1	800617	1	22:33558212-34318829	0.9720227	739337	FALSE	FALSE	33538212	34338829	0.0848546	0	0	0	0	0.0091317
HG002	ISX	GRCh37	35442129	35503380	1	61251	1	22:35462129-35483380	1	21251	FALSE	FALSE	35442129	35503380	0.1189532	0	0	0	0	0.0151344
HG002	HMOX1	GRCh37	35756354	35810207	1	53853	1	22:35776354-35790207	0.9397964	13019	FALSE	FALSE	35756354	35810207	0.118025	0	0	0	0	0
HG002	MCM5	GRCh37	35776056	35841423	1	65367	1	22:35796056-35821423	0.9896322	25104	FALSE	FALSE	35776056	35841423	0.1315649	0	0	0	0	0.0337173
HG002	APOL3	GRCh37	36516372	36582225	1	65853	1	22:36536372-36562225	0.9901752	25599	FALSE	FALSE	36516372	36582225	0.1453996	0	0	0	0	0.0175239
HG002	APOL1	GRCh37	36629056	36683576	1	54520	1	22:36649056-36663576	0.9678375	14053	FALSE	FALSE	36629056	36683576	0.2463683	0	0	0	0	0
HG002	MYH9	GRCh37	36657259	36804063	1	146804	1	22:36677327-36784063	0.9713218	103675	FALSE	FALSE	36657259	36804063	0.2035367	0	0	0	0	0.003801
HG002	CACNG2	GRCh37	36939968	37119603	1	179635	1	22:36959968-37099603	0.9703656	135497	FALSE	FALSE	36939968	37119603	0.090528	0	0	0	0	0.0082334
HG002	NCF4	GRCh37	37237030	37294057	1	57027	1	22:37257030-37274057	0.9089094	15476	FALSE	FALSE	37237030	37294057	0.1051432	0	0	0	0	0.0138005
HG002	CSF2RB	GRCh37	37289670	37356491	1	66821	1	22:37309670-37336491	0.9945938	26676	FALSE	FALSE	37289670	37356491	0.1699915	0	0	0	0	0.0149654
HG002	TST	GRCh37	37386900	37435681	1	48781	1	22:37406900-37415681	0.988384	8679	FALSE	FALSE	37386900	37435681	0.1293126	0	0	0	0	0
HG002	MPST	GRCh37	37395676	37445863	1	50187	1	22:37415676-37425863	1	10187	FALSE	FALSE	37395676	37445863	0.117381	0	0	0	0	0
HG002	TMPRSS6	GRCh37	37441476	37525603	1	84127	1	22:37461476-37505603	0.9326943	41157	FALSE	FALSE	37441476	37525603	0.21483	0	0	0	0	0.0126594
HG002	RAC2	GRCh37	37601301	37660488	1	59187	1	22:37621301-37640488	0.923959	17728	FALSE	FALSE	37601301	37660488	0.1664217	0	0	0	0	0.0246507
HG002	LGALS2	GRCh37	37946255	37998623	1	52368	1	22:37966255-37978623	0.9024903	11162	FALSE	FALSE	37946255	37998623	0.2355828	0	0	0	0	0
HG002	TRIOBP	GRCh37	38073011	38192563	1	119552	1	22:38093011-38172563	0.9099457	72388	FALSE	FALSE	38073011	38192563	0.2529611	0	0	0	0	0.0272183
HG002	SOX10	GRCh37	38346693	38403429	1	56736	1	22:38366693-38383429	0.9875717	16528	FALSE	FALSE	38346693	38403429	0.1839573	0	0	0	0	0
HG002	PICK1	GRCh37	38432318	38491708	1	59390	1	22:38452318-38471708	0.9947395	19288	FALSE	FALSE	38432318	38491708	0.2401414	0	0	0	0	0
HG002	PLA2G6	GRCh37	38487502	38621697	2	133381	0.9939342	22:38507502-38601697	0.9712193	91484	FALSE	FALSE	38487502	38621697	0.1776221	0	0	0	0	0.0164015
HG002	DMC1	GRCh37	38894954	38986291	1	91337	1	22:38914954-38966291	0.986462	50642	FALSE	FALSE	38894954	38986291	0.1441256	0	0	0	0	0
HG002	CBY1	GRCh37	39032641	39089859	1	57218	1	22:39052641-39069859	0.9689859	16684	FALSE	FALSE	39032641	39089859	0.168828	0	0.017477	0	0	0.0118669
HG002	APOBEC3B	GRCh37	39353762	39408809	1	55047	1	22:39378352-39388809	0.9426222	9857	FALSE	FALSE	39353762	39408809	0.4752302	0	0	0	0.2102204	0
HG002	APOBEC3H	GRCh37	39465239	39520072	1	54833	1	22:39493229-39500072	0.896975	6138	TRUE	TRUE	39465239	39520072	0.3919355	0	0	0	0.2135028	0.0312585
HG002	PDGFB	GRCh37	39599364	39660756	1	61392	1	22:39619364-39640756	0.9814884	20996	FALSE	FALSE	39599364	39660756	0.2440709	0	0	0	0	0.0289288
HG002	SYNGR1	GRCh37	39725930	39801593	1	75663	1	22:39745930-39781593	0.985419	35143	FALSE	FALSE	39725930	39801593	0.1773258	0	0	0	0	0
HG002	MGAT3	GRCh37	39833349	39908199	1	74850	1	22:39853349-39888199	0.9755237	33997	FALSE	FALSE	39833349	39908199	0.1689245	0	0	0	0	0
HG002	ADSL	GRCh37	40722507	40806467	1	83960	1	22:40742507-40786467	0.9650592	42424	FALSE	FALSE	40722507	40806467	0.1314555	0	0	0	0	0.0268818
HG002	MKL1	GRCh37	40786285	41052706	1	266421	1	22:40806285-41032706	0.9442587	213800	FALSE	FALSE	40786285	41052706	0.1433558	0	0	0	0	0.0286089
HG002	MCHR1	GRCh37	41054754	41098818	1	44064	1	22:41074754-41078818	1	4064	FALSE	FALSE	41054754	41098818	0.1587691	0	0	0	0	0.007943
HG002	XPNPEP3	GRCh37	41233081	41383838	1	150757	1	22:41253081-41363838	0.9577634	106079	FALSE	FALSE	41233081	41383838	0.132226	0	0	0	0	0
HG002	EP300	GRCh37	41467790	41596081	1	128291	1	22:41487790-41576081	0.9583197	84611	FALSE	FALSE	41467790	41596081	0.1621392	0	0	0	0	0
HG002	ACO2	GRCh37	41845129	41944993	1	99864	1	22:41865129-41924993	0.9680275	57950	FALSE	FALSE	41845129	41944993	0.1237283	0	0	0	0	0.0067392
HG002	XRCC6	GRCh37	41997123	42080044	1	82921	1	22:42017123-42060044	0.9106731	39087	FALSE	FALSE	41997123	42080044	0.163493	0	0	0	0	0
HG002	SREBF2	GRCh37	42209109	42323312	1	63098	0.5525074	22:42229109-42303312	0.9802838	72740	FALSE	FALSE	42209109	42323312	0.1787519	0	0	0	0	0
HG002	TNFRSF13C	GRCh37	42301045	42342822	1	4052	0.0969912	22:42321045-42322822	0.9898705	1759	FALSE	FALSE	42301045	42342822	0.3362376	0	0	0	0	0.0117768
HG002	NDUFA6	GRCh37	42461529	42506959	1	45430	1	22:42481529-42486959	0.7685083	4173	TRUE	TRUE	42461529	42506959	0.2441779	0	0	0	0	0
HG002	CYP2D6	GRCh37	42502501	42551247	1	48746	1	22:42522501-42526908	0.9838893	4336	FALSE	FALSE	42502501	42551247	0.7057195	0	0	0	0.2158536	0.0184631
HG002	CYP2D7P	GRCh37	42516214	42560576	1	44362	1	22:42536214-42540576	0.9885374	4312	FALSE	FALSE	42516214	42560576	0.6011902	0	0	0	0.237185	0
HG002	CYB5R3	GRCh37	42993846	43065574	1	71728	1	22:43013846-43045574	0.8826904	28006	TRUE	TRUE	42993846	43065574	0.2412865	0	0	0	0	0.0258058
HG002	A4GALT	GRCh37	43068127	43137304	1	69177	1	22:43088127-43117304	0.8710285	25414	TRUE	TRUE	43068127	43137304	0.1885309	0	0	0	0	0.0271767
HG002	TTLL1	GRCh37	43415522	43505434	1	89912	1	22:43435522-43485434	0.8691096	43379	TRUE	TRUE	43415522	43505434	0.2695969	0	0	0	0	0.0132797
HG002	TSPO	GRCh37	43527520	43579248	1	51728	1	22:43547520-43559248	0.9156719	10739	FALSE	FALSE	43527520	43579248	0.3017321	0	0	0	0	0.0175147
HG002	SULT4A1	GRCh37	44200389	44278398	1	78009	1	22:44220389-44258398	0.9035755	34344	FALSE	FALSE	44200389	44278398	0.1749029	0	0	0	0	0.0413414
HG002	UPK3A	GRCh37	45660863	45711755	1	50892	1	22:45680863-45691755	0.9601542	10458	FALSE	FALSE	45660863	45711755	0.1760591	0	0	0	0	0
HG002	FBLN1	GRCh37	45878118	46017015	1	138897	1	22:45898118-45997015	0.9588056	94823	FALSE	FALSE	45878118	46017015	0.1492617	0	0	0	0	0.0120665
HG002	ATXN10	GRCh37	46047678	46261187	1	213509	1	22:46067678-46241187	0.9849806	170903	FALSE	FALSE	46047678	46261187	0.0936541	0	0	0	0	0.0017517
HG002	PPARA	GRCh37	46526424	46659653	1	133229	1	22:46546424-46639653	0.9758015	90973	FALSE	FALSE	46526424	46659653	0.1803586	0	0	0	0	0.0034302
HG002	TRMU	GRCh37	46706772	46773237	1	66465	1	22:46726772-46753237	0.9980351	26413	FALSE	FALSE	46706772	46773237	0.2679155	0	0	0	0	0.0134056
HG002	CELSR1	GRCh37	46736731	46953067	1	216336	1	22:46756731-46933067	0.9626735	169754	FALSE	FALSE	46736731	46953067	0.2466395	0	0	0	0	0.0141216
HG002	BRD1	GRCh37	50146931	50241160	1	94229	1	22:50166931-50221160	0.9713438	52675	FALSE	FALSE	50146931	50241160	0.2763693	0	0	0	0	0.0130639
HG002	ALG12	GRCh37	50273877	50332106	1	58229	1	22:50293877-50312106	1	18229	FALSE	FALSE	50273877	50332106	0.2951622	0	0	0	0	0.0138076
HG002	MLC1	GRCh37	50477820	50544331	1	66511	1	22:50497820-50524331	0.8904228	23606	TRUE	TRUE	50477820	50544331	0.3408008	0	0	0	0	0.0263265
HG002	TUBGCP6	GRCh37	50636118	50703421	1	67303	1	22:50656118-50683421	0.8750321	23891	TRUE	TRUE	50636118	50703421	0.5047175	0	0	0	0	0.0525831
HG002	SCO2	GRCh37	50941997	50984868	1	42871	1	22:50961997-50964868	1	2871	FALSE	FALSE	50941997	50984868	0.4159688	0	0	0	0	0.0215997
HG002	TYMP	GRCh37	50944181	50988485	1	44304	1	22:50964181-50968485	0.9753717	4198	FALSE	FALSE	50944181	50988485	0.4288777	0	0	0	0	0.0184859
HG002	CHKB	GRCh37	50997378	51059884	1	62506	1	22:51017378-51039884	0.9663201	21748	FALSE	FALSE	50997378	51059884	0.2480242	0	0	0	0	0
HG002	ARSA	GRCh37	51041182	51086607	1	45425	1	22:51061182-51066607	0.9736406	5282	FALSE	FALSE	51041182	51086607	0.3234122	0	0	0	0	0.0283104
HG002	SHANK3	GRCh37	51092843	51244566	2	147262	0.9705977	22:51112843-51171726	0.8433843	49661	FALSE	TRUE	51092843	51244566	0.6211715	0	0	0.0988644	0.4325185	0.0672805
HG002	SHOX	GRCh37	281384	1047557	2	724636	0.9457864	X:585079-620146	0	0	FALSE	TRUE	281384	1047557	1	0	0	0.0391556	1	0.3907094
HG002	CRLF2	GRCh37	1294890	2068238	3	639178	0.8265076	X:1314890-1331616	0	0	FALSE	TRUE	1294890	2068238	0.9749867	0	0	0.0387924	0.9749867	0.3101075
HG002	CSF2RA	GRCh37	1314234	2068238	3	639178	0.8477117	X:1387693-1429274	0	0	FALSE	TRUE	1314234	2068238	1	0	0	0.0397876	1	0.3180633
HG002	P2RY8	GRCh37	1314234	2068238	3	639178	0.8477117	X:1581465-1656000	0	0	FALSE	TRUE	1314234	2068238	1	0	0	0.0397876	1	0.3180633
HG002	ASMT	GRCh37	1314234	2068238	3	639178	0.8477117	X:1733894-1761974	0	0	FALSE	TRUE	1314234	2068238	1	0	0	0.0397876	1	0.3180633
HG002	XG	GRCh37	2118238	2765336	3	626207	0.9677159	X:2670091-2734539	0	0	FALSE	TRUE	2118238	2765336	0.9936285	0	0	0.0231804	0.9870329	0.0700435
HG002	GYG2	GRCh37	2118238	2831905	3	692776	0.9707273	X:2746829-2800859	0	0	FALSE	TRUE	2118238	2831905	0.9474951	0	0	0.0210182	0.9195479	0.0640327
HG002	ARSE	GRCh37	2832699	2906286	1	73587	1	X:2852699-2886286	0	0	FALSE	TRUE	2832699	2906286	0.4409474	0	0	0	0.1749086	0
HG002	NLGN4X	GRCh37	5738678	6166904	1	428226	1	X:5758678-6146904	0	0	FALSE	TRUE	5738678	6166904	0.1285816	0	0	0	0	0.0083811
HG002	STS	GRCh37	7117497	7292851	1	175354	1	X:7137497-7272851	0	0	FALSE	TRUE	7117497	7292851	0.1000719	0	0	0	0	0
HG002	KAL1	GRCh37	8474369	8720227	1	245858	1	X:8496915-8700227	0	0	FALSE	TRUE	8474369	8720227	0.269497	0	0	0	0.1558786	0.0014724
HG002	TBL1X	GRCh37	9411335	9707780	1	296445	1	X:9431335-9687780	0	0	FALSE	TRUE	9411335	9707780	0.0765774	0	0	0	0	0.0016428
HG002	GPR143	GRCh37	9673386	9774337	1	100951	1	X:9693386-9754337	0	0	FALSE	TRUE	9673386	9774337	0.1118364	0	0	0	0	0.005785
HG002	CLCN4	GRCh37	10105024	10225700	1	120676	1	X:10125024-10205700	0	0	FALSE	TRUE	10105024	10225700	0.0861563	0	0	0	0	0
HG002	MID1	GRCh37	10393350	10871773	2	428390	0.895421	X:10413350-10851773	0	0	FALSE	TRUE	10393350	10871773	0.1637902	0	0	0.062706	0	0.0533733
HG002	HCCS	GRCh37	11109421	11161198	1	51777	1	X:11129421-11141198	0	0	FALSE	TRUE	11109421	11161198	0.1104931	0	0	0	0	0
HG002	ARHGAP6	GRCh37	11116239	11703821	1	587582	1	X:11136239-11683821	0	0	FALSE	TRUE	11116239	11703821	0.14562050000000001	0	0	0	0.0340667	0.0019708
HG002	AMELX	GRCh37	11291533	11338881	1	47348	1	X:11311533-11318881	0	0	FALSE	TRUE	11291533	11338881	0.0709428	0	0	0	0	0
HG002	FRMPD4	GRCh37	12136585	12762642	1	626057	1	X:12156585-12742642	0	0	FALSE	TRUE	12136585	12762642	0.1107263	0	0	0	0	0.0081207
HG002	ATXN3L	GRCh37	13316770	13358518	1	41748	1	X:13336770-13338518	0	0	FALSE	TRUE	13316770	13358518	0.0620149	0	0	0	0	0
HG002	TRAPPC2	GRCh37	13710363	13772754	1	62391	1	X:13730363-13752754	0	0	FALSE	TRUE	13710363	13772754	0.1694635	0	0	0	0	0.0049046
HG002	OFD1	GRCh37	13732832	13807480	1	74648	1	X:13752832-13787480	0	0	FALSE	TRUE	13732832	13807480	0.1056961	0	0	0	0	0.0040992
HG002	FANCB	GRCh37	14841529	14911191	1	69662	1	X:14861529-14891191	0	0	FALSE	TRUE	14841529	14911191	0.1690305	0	0	0	0	0
HG002	PIGA	GRCh37	15317573	15373676	1	56103	1	X:15337573-15353676	0	0	FALSE	TRUE	15317573	15373676	0.1818976	0	0	0	0	0
HG002	ZRSR2	GRCh37	15788595	15861383	1	72788	1	X:15808595-15841383	0	0	FALSE	TRUE	15788595	15861383	0.1611255	0	0	0	0	0.013134
HG002	AP1S2	GRCh37	15823929	15893054	1	69125	1	X:15843929-15873054	0	0	FALSE	TRUE	15823929	15893054	0.1597685	0	0	0	0	0.0106474
HG002	GRPR	GRCh37	16121679	16191144	1	69465	1	X:16141679-16171144	0	0	FALSE	TRUE	16121679	16191144	0.0683654	0	0	0	0	0
HG002	REPS2	GRCh37	16944814	17191395	1	246581	1	X:16964814-17171395	0	0	FALSE	TRUE	16944814	17191395	0.1223736	0	0	0	0	0.00969259999999999
HG002	NHS	GRCh37	17373543	17774114	1	400571	1	X:17393543-17754114	0	0	FALSE	TRUE	17373543	17774114	0.0803129	0	0	0	0	0
HG002	CDKL5	GRCh37	18423703	18691749	1	268046	1	X:18443703-18671749	0	0	FALSE	TRUE	18423703	18691749	0.1190281	0	0	0	0	0.0019549
HG002	RS1	GRCh37	18638030	18710229	1	72199	1	X:18658030-18690229	0	0	FALSE	TRUE	18638030	18710229	0.1023975	0	0	0	0	0
HG002	PHKA2	GRCh37	18890418	19022716	1	132298	1	X:18910418-19002716	0	0	FALSE	TRUE	18890418	19022716	0.0826014	0	0	0	0	0
HG002	PDHA1	GRCh37	19342011	19399823	1	57812	1	X:19362011-19379823	0	0	FALSE	TRUE	19342011	19399823	0.1161351	0	0	0	0	0
HG002	MAP3K15	GRCh37	19358174	19553379	1	195205	1	X:19378174-19533379	0	0	FALSE	TRUE	19358174	19553379	0.1298635	0	0	0	0	0.0115161
HG002	EIF1AX	GRCh37	20122636	20179962	1	57326	1	X:20142636-20159962	0	0	FALSE	TRUE	20122636	20179962	0.1551477	0	0	0	0	0
HG002	RPS6KA3	GRCh37	20148029	20305523	1	157494	1	X:20168029-20285523	0	0	FALSE	TRUE	20148029	20305523	0.1269509	0	0	0	0	0
HG002	CNKSR2	GRCh37	21372536	21692813	1	320277	1	X:21392536-21672813	0	0	FALSE	TRUE	21372536	21692813	0.1452461	0	0	0	0	0
HG002	SMPX	GRCh37	21704090	21796281	1	92191	1	X:21724090-21776281	0	0	FALSE	TRUE	21704090	21796281	0.0673819	0	0	0	0	0
HG002	MBTPS2	GRCh37	21837754	21923542	1	85788	1	X:21857754-21903542	0	0	FALSE	TRUE	21837754	21923542	0.1518744	0	0	0	0	0
HG002	SMS	GRCh37	21938691	22045798	1	107107	1	X:21958691-22025798	0	0	FALSE	TRUE	21938691	22045798	0.1107397	0	0	0	0	0
HG002	PHEX	GRCh37	22030559	22289427	1	258868	1	X:22050559-22269427	0	0	FALSE	TRUE	22030559	22289427	0.0844987	0	0	0	0	0.0030711
HG002	DDX53	GRCh37	22998087	23040204	1	42117	1	X:23018087-23020204	0	0	FALSE	TRUE	22998087	23040204	0.1301375	0	0	0	0	0.0338106
HG002	PTCHD1	GRCh37	23332133	23442489	1	110356	1	X:23352133-23422489	0	0	FALSE	TRUE	23332133	23442489	0.1006651	0	0	0	0	0
HG002	SAT1	GRCh37	23781290	23824343	1	43053	1	X:23801290-23804343	0	0	FALSE	TRUE	23781290	23824343	0.1620328	0	0	0	0	0.0218103
HG002	EIF2S3	GRCh37	24052833	24116088	1	63255	1	X:24072833-24096088	0	0	FALSE	TRUE	24052833	24116088	0.347103	0	0	0	0	0
HG002	PDK3	GRCh37	24463338	24577954	1	114616	1	X:24483338-24557954	0	0	FALSE	TRUE	24463338	24577954	0.0793519	0	0	0	0	0
HG002	ARX	GRCh37	25001811	25054065	1	52254	1	X:25021811-25034065	0	0	FALSE	TRUE	25001811	25054065	0.2866001	0	0	0	0	0
HG002	IL1RAPL1	GRCh37	28585516	29994840	1	1409324	1	X:28605516-29974840	0	0	FALSE	TRUE	28585516	29994840	0.1416097	0	0	0	0	0.0034123
HG002	NR0B1	GRCh37	30302323	30347715	1	45392	1	X:30322323-30327715	0	0	FALSE	TRUE	30302323	30347715	0.1641258	0	0	0	0	0.010883
HG002	GK	GRCh37	30651476	30768725	1	117249	1	X:30671476-30748725	0	0	FALSE	TRUE	30651476	30768725	0.1657754	0	0	0	0	0.0084436
HG002	FTHL17	GRCh37	31069360	31110170	1	40810	1	X:31089360-31090170	0	0	FALSE	TRUE	31069360	31110170	0.2157314	0	0	0	0	0.0391081
HG002	DMD	GRCh37	31095794	33377558	1	2281764	1	X:31115794-33357558	0	0	FALSE	TRUE	31095794	33377558	0.1319348	0	0	0	0	0.0046648
HG002	FAM47B	GRCh37	34940913	34983034	1	42121	1	X:34960913-34963034	0	0	FALSE	TRUE	34940913	34983034	0.3967854	0	0	0	0.263669	0
HG002	FAM47C	GRCh37	36986405	37080734	1	94329	1	X:37026432-37029739	0	0	FALSE	TRUE	36986405	37080734	0.8061148	0	0	0	0.7471085	0
HG002	XK	GRCh37	37525012	37611383	1	86371	1	X:37545012-37591383	0	0	FALSE	TRUE	37525012	37611383	0.1349527	0	0	0	0	0
HG002	CYBB	GRCh37	37619264	37692714	1	73450	1	X:37639264-37672714	0	0	FALSE	TRUE	37619264	37692714	0.157454	0	0	0	0	0
HG002	SYTL5	GRCh37	37845835	38008072	1	162237	1	X:37865835-37988072	0	0	FALSE	TRUE	37845835	38008072	0.1202808	0	0	0	0	0
HG002	SRPX	GRCh37	37988589	38100696	1	112107	1	X:38008589-38080696	0	0	FALSE	TRUE	37988589	38100696	0.0628061	0	0	0	0	0
HG002	RPGR	GRCh37	38108416	38206817	1	98401	1	X:38128416-38186817	0	0	FALSE	TRUE	38108416	38206817	0.1475595	0	0	0	0	0
HG002	OTC	GRCh37	38191798	38300703	1	108905	1	X:38211798-38280703	0	0	FALSE	TRUE	38191798	38300703	0.0749001	0	0	0	0	0
HG002	TSPAN7	GRCh37	38400623	38568169	1	167546	1	X:38420623-38548169	0	0	FALSE	TRUE	38400623	38568169	0.087373	0	0	0	0	0
HG002	BCOR	GRCh37	39889068	40056582	1	167514	1	X:39909068-40036582	0	0	FALSE	TRUE	39889068	40056582	0.2933844	0	0	0	0	0.0910013
HG002	ATP6AP2	GRCh37	40420146	40485889	1	65743	1	X:40440146-40465889	0	0	FALSE	TRUE	40420146	40485889	0.1629527	0	0	0	0	0.0240026
HG002	USP9X	GRCh37	40924888	41115832	1	190944	1	X:40944888-41095832	0	0	FALSE	TRUE	40924888	41115832	0.1352753	0	0	0	0	0
HG002	DDX3X	GRCh37	41172651	41243725	1	71074	1	X:41192651-41223725	0	0	FALSE	TRUE	41172651	41243725	0.1718913	0	0	0	0	0
HG002	NYX	GRCh37	41286687	41354963	1	68276	1	X:41306687-41334963	0	0	FALSE	TRUE	41286687	41354963	0.1662663	0	0	0	0	0.0179272
HG002	CASK	GRCh37	41354187	41802716	1	448529	1	X:41374187-41782716	0	0	FALSE	TRUE	41354187	41802716	0.1402629	0	0	0	0	0.0041736
HG002	MAOA	GRCh37	43495467	43626068	1	130601	1	X:43515467-43606068	0	0	FALSE	TRUE	43495467	43626068	0.1303972	0	0	0	0	0.0035145
HG002	MAOB	GRCh37	43605858	43762994	1	157136	1	X:43625858-43741693	0	0	FALSE	TRUE	43605858	43762994	0.0965979	0	0	0	0	0.0023483
HG002	NDP	GRCh37	43788022	43852750	1	64728	1	X:43808022-43832750	0	0	FALSE	TRUE	43788022	43852750	0.112517	0	0	0	0	0
HG002	EFHC2	GRCh37	43987128	44222918	1	235790	1	X:44007128-44202918	0	0	FALSE	TRUE	43987128	44222918	0.1336486	0	0	0	0	0
HG002	KDM6A	GRCh37	44712757	44991847	1	279090	1	X:44732757-44971847	0	0	FALSE	TRUE	44712757	44991847	0.1959081	0	0	0	0	0.0188434
HG002	ZNF674	GRCh37	46337162	46424892	1	87730	1	X:46357162-46404892	0	0	FALSE	TRUE	46337162	46424892	0.2143622	0	0	0	0	0
HG002	CHST7	GRCh37	46413219	46477843	1	64624	1	X:46433219-46457843	0	0	FALSE	TRUE	46413219	46477843	0.1434916	0	0	0	0	0
HG002	RP2	GRCh37	46676375	46761793	1	85418	1	X:46696375-46741793	0	0	FALSE	TRUE	46676375	46761793	0.1533986	0	0	0	0	0
HG002	RBM10	GRCh37	46984268	47066212	1	81944	1	X:47004268-47046212	0	0	FALSE	TRUE	46984268	47066212	0.1415357	0	0	0	0	0.0126062
HG002	UBA1	GRCh37	47030260	47094527	1	64267	1	X:47050260-47074527	0	0	FALSE	TRUE	47030260	47094527	0.1295377	0	0	0	0	0
HG002	CDK16	GRCh37	47057259	47109396	1	52137	1	X:47077259-47089396	0	0	FALSE	TRUE	47057259	47109396	0.0886127	0	0	0	0	0
HG002	ZNF41	GRCh37	47285278	47362345	1	77067	1	X:47305278-47342345	0	0	FALSE	TRUE	47285278	47362345	0.1261889	0	0	0	0	0
HG002	ARAF	GRCh37	47400516	47451307	1	50791	1	X:47420516-47431307	0	0	FALSE	TRUE	47400516	47451307	0.1523104	0	0	0	0	0
HG002	SYN1	GRCh37	47411303	47499252	1	87949	1	X:47431303-47479252	0	0	FALSE	TRUE	47411303	47499252	0.20073	0	0	0	0	0
HG002	CFP	GRCh37	47463612	47509704	1	46092	1	X:47483612-47489704	0	0	FALSE	TRUE	47463612	47509704	0.1914649	0	0	0	0	0
HG002	ELK1	GRCh37	47474920	47530003	1	55083	1	X:47494920-47510003	0	0	FALSE	TRUE	47474920	47530003	0.1964127	0	0	0	0	0
HG002	ZNF81	GRCh37	47676301	47881960	1	205659	1	X:47696301-47861960	0	0	FALSE	TRUE	47676301	47881960	0.2148216	0	0	0	0.0800014	0.0047409
HG002	SSX1	GRCh37	48016621	48306151	1	289530	1	X:48114752-48126879	0	0	FALSE	TRUE	48016621	48306151	0.9989984	0	0	0	0.9984699	0.0183366
HG002	SSX4	GRCh37	48095490	48306151	1	210661	1	X:48242863-48252785	0	0	FALSE	TRUE	48095490	48306151	1	0	0	0	1	0.0075382
HG002	SLC38A5	GRCh37	48095490	48348644	1	253154	1	X:48316920-48328644	0	0	FALSE	TRUE	48095490	48348644	0.8513197	0	0	0	0.8321456	0.0062729
HG002	FTSJ1	GRCh37	48314541	48364752	1	50211	1	X:48334541-48344752	0	0	FALSE	TRUE	48314541	48364752	0.1064906	0	0	0	0	0
HG002	PORCN	GRCh37	48347350	48399202	1	51852	1	X:48367350-48379202	0	0	FALSE	TRUE	48347350	48399202	0.1101211	0	0	0	0	0
HG002	EBP	GRCh37	48359546	48407104	1	47558	1	X:48379546-48387104	0	0	FALSE	TRUE	48359546	48407104	0.1315026	0	0	0	0	0
HG002	WDR13	GRCh37	48428430	48483581	1	55151	1	X:48448430-48463581	0	0	FALSE	TRUE	48428430	48483581	0.1182934	0	0	0	0	0
HG002	WAS	GRCh37	48514985	48569818	1	54833	1	X:48534985-48549818	0	0	FALSE	TRUE	48514985	48569818	0.5872558	0	0	0	0	0.504459
HG002	GATA1	GRCh37	48624962	48672716	1	47754	1	X:48644962-48652716	0	0	FALSE	TRUE	48624962	48672716	0.1455585	0	0	0	0	0
HG002	HDAC6	GRCh37	48639784	48703392	1	63608	1	X:48659784-48683392	0	0	FALSE	TRUE	48639784	48703392	0.2187618	0	0	0	0	0
HG002	PQBP1	GRCh37	48735195	48780420	1	45225	1	X:48755195-48760420	0	0	FALSE	TRUE	48735195	48780420	0.1867551	0	0	0	0	0.0345384
HG002	TFE3	GRCh37	48866242	48921012	1	54770	1	X:48886242-48901012	0	0	FALSE	TRUE	48866242	48921012	0.2345262	0	0	0	0	0
HG002	WDR45	GRCh37	48909385	48978108	1	68723	1	X:48929385-48958108	0	0	FALSE	TRUE	48909385	48978108	0.196368	0	0	0	0	0.0172286
HG002	PLP2	GRCh37	49008273	49051588	2	37583	0.8676671	X:49028273-49031588	0	0	FALSE	TRUE	49008273	49051588	0.2707376	0	0	0	0	0
HG002	SYP	GRCh37	49024269	49076718	1	52449	1	X:49044269-49056718	0	0	FALSE	TRUE	49024269	49076718	0.1854182	0	0	0	0	0
HG002	CACNA1F	GRCh37	49041523	49109833	1	68310	1	X:49061523-49089833	0	0	FALSE	TRUE	49041523	49109833	0.1855804	0	0	0	0	0
HG002	CCDC22	GRCh37	49071927	49126987	1	55060	1	X:49091927-49106987	0	0	FALSE	TRUE	49071927	49126987	0.1853433	0	0	0	0	0
HG002	FOXP3	GRCh37	49086897	49141288	1	54391	1	X:49106897-49121288	0	0	FALSE	TRUE	49086897	49141288	0.1856741	0	0	0	0	0
HG002	CLCN5	GRCh37	49667225	49883892	1	216667	1	X:49687225-49863892	0	0	FALSE	TRUE	49667225	49883892	0.1722367	0	0	0	0	0.0039646
HG002	MIR502	GRCh37	49759206	49799291	1	40085	1	X:49779206-49779291	0	0	FALSE	TRUE	49759206	49799291	0.2586005	0	0	0	0	0
HG002	SHROOM4	GRCh37	50314647	50577302	1	262655	1	X:50334647-50557302	0	0	FALSE	TRUE	50314647	50577302	0.0979079	0	0	0	0	0.0021283
HG002	BMP15	GRCh37	50633784	50679607	1	45823	1	X:50653784-50659607	0	0	FALSE	TRUE	50633784	50679607	0.0998843	0	0	0	0	0
HG002	SSX7	GRCh37	52627301	52824581	2	194561	0.9862176	X:52673140-52683950	0	0	FALSE	TRUE	52627301	52824581	1	0	0	0	1	0
HG002	SSX2	GRCh37	52627301	52824581	2	194561	0.9862176	X:52725946-52736239	0	0	FALSE	TRUE	52627301	52824581	1	0	0	0	1	0
HG002	SPANXN5	GRCh37	52627301	52850418	2	220398	0.9878136	X:52825184-52827141	0	0	FALSE	TRUE	52627301	52850418	0.9818481	0	0	0	0.9391171	0
HG002	KDM5C	GRCh37	53200503	53274604	1	74101	1	X:53220503-53254604	0	0	FALSE	TRUE	53200503	53274604	0.1090134	0	0	0	0	0
HG002	IQSEC2	GRCh37	53242058	53370522	1	128464	1	X:53262058-53350522	0	0	FALSE	TRUE	53242058	53370522	0.1482205	0	0	0	0	0
HG002	SMC1A	GRCh37	53381070	53469677	1	88607	1	X:53401070-53449677	0	0	FALSE	TRUE	53381070	53469677	0.1022493	0	0	0	0	0
HG002	HSD17B10	GRCh37	53438206	53481320	1	43114	1	X:53458206-53461320	0	0	FALSE	TRUE	53438206	53481320	0.0952823	0	0	0	0	0
HG002	HUWE1	GRCh37	53539057	53733673	1	194616	1	X:53559057-53713673	0	0	FALSE	TRUE	53539057	53733673	0.1213518	0	0	0	0	0
HG002	PHF8	GRCh37	53943109	54095391	1	152282	1	X:53963109-54075391	0	0	FALSE	TRUE	53943109	54095391	0.1395634	0	0	0	0	0
HG002	FGD1	GRCh37	54451887	54542599	1	90712	1	X:54471887-54522599	0	0	FALSE	TRUE	54451887	54542599	0.1366523	0	0	0	0	0.0076175
HG002	ITIH6	GRCh37	54755332	54844673	1	89341	1	X:54775332-54824673	0	0	FALSE	TRUE	54755332	54844673	0.3723263	0	0	0	0.189689	0
HG002	ALAS2	GRCh37	55015488	55077497	1	62009	1	X:55035488-55057497	0	0	FALSE	TRUE	55015488	55077497	0.1507846	0	0	0	0	0
HG002	KLF8	GRCh37	56238854	56334322	1	95468	1	X:56258854-56314322	0	0	FALSE	TRUE	56238854	56334322	0.1220409	0	0	0	0	0.0040956
HG002	UBQLN2	GRCh37	56570026	56613443	1	43417	1	X:56590026-56593443	0	0	FALSE	TRUE	56570026	56613443	0.2467927	0	0	0	0	0
HG002	FAAH2	GRCh37	57293139	57535629	1	242490	1	X:57313139-57515629	0	0	FALSE	TRUE	57293139	57535629	0.1990103	0	0	0	0	0.0018929
HG002	ARHGEF9	GRCh37	62834847	63025426	1	190579	1	X:62854847-63005426	0	0	FALSE	TRUE	62834847	63025426	0.1242897	0	0	0	0	0
HG002	AMER1	GRCh37	63384997	63445624	1	60627	1	X:63404997-63425624	0	0	FALSE	TRUE	63384997	63445624	0.1010276	0	0	0	0	0
HG002	ZC4H2	GRCh37	64116250	64274593	1	158343	1	X:64136250-64254593	0	0	FALSE	TRUE	64116250	64274593	0.1268702	0	0	0	0	0.0023493
HG002	LAS1L	GRCh37	64712462	64774655	1	62193	1	X:64732462-64754655	0	0	FALSE	TRUE	64712462	64774655	0.1509655	0	0	0	0	0
HG002	MSN	GRCh37	64788257	64981791	1	193534	1	X:64808257-64961791	0	0	FALSE	TRUE	64788257	64981791	0.145158	0	0	0	0	0
HG002	VSIG4	GRCh37	65221580	65279967	1	58387	1	X:65241580-65259967	0	0	FALSE	TRUE	65221580	65279967	0.1591108	0	0	0	0	0.0351791
HG002	HEPH	GRCh37	65362391	65508709	1	146318	1	X:65382391-65488709	0	0	FALSE	TRUE	65362391	65508709	0.1703482	0	0	0	0	0.0083038
HG002	EDA2R	GRCh37	65795479	65879108	1	83629	1	X:65815479-65859108	0	0	FALSE	TRUE	65795479	65879108	0.1164668	0	0	0	0	0
HG002	AR	GRCh37	66744465	66970461	1	225996	1	X:66764465-66950461	0	0	FALSE	TRUE	66744465	66970461	0.1295244	0	0	0	0	0
HG002	OPHN1	GRCh37	67242186	67673755	1	431569	1	X:67262186-67653755	0	0	FALSE	TRUE	67242186	67673755	0.1577685	0	0	0	0	0.0047965
HG002	EFNB1	GRCh37	68028840	68081990	1	53150	1	X:68048840-68061990	0	0	FALSE	TRUE	68028840	68081990	0.1204327	0	0	0	0	0.0104233
HG002	EDA	GRCh37	68815911	69279319	1	463408	1	X:68835911-69259319	0	0	FALSE	TRUE	68815911	69279319	0.1612208	0	0	0	0	0.0023694
HG002	IGBP1	GRCh37	69333299	69406174	1	72875	1	X:69353299-69386174	0	0	FALSE	TRUE	69333299	69406174	0.0925009	0	0	0	0	0
HG002	P2RY4	GRCh37	69458016	69499654	1	41638	1	X:69478016-69479654	0	0	FALSE	TRUE	69458016	69499654	0.0836976	0	0	0	0	0
HG002	DLG3	GRCh37	69644711	69745337	1	100626	1	X:69664711-69725337	0	0	FALSE	TRUE	69644711	69745337	0.102558	0	0	0	0	0
HG002	FOXO4	GRCh37	70296047	70343385	0	0	0	X:70316047-70323385	0	0	FALSE	TRUE	70296047	70343385	0.1228611	0	0	0	0	0
HG002	IL2RG	GRCh37	70307254	70351958	0	0	0	X:70327254-70331958	0	0	FALSE	TRUE	70307254	70351958	0.0982462	0	0	0	0	0
HG002	MED12	GRCh37	70318406	70382303	0	0	0	X:70338406-70362303	0	0	FALSE	TRUE	70318406	70382303	0.1083775	0	0	0	0	0
HG002	NLGN3	GRCh37	70344681	70411051	0	0	0	X:70364681-70391051	0	0	FALSE	TRUE	70344681	70411051	0.1075787	0	0	0	0	0
HG002	GJB1	GRCh37	70415044	70465366	0	0	0	X:70435044-70445366	0	0	FALSE	TRUE	70415044	70465366	0.1309169	0	0	0	0	0
HG002	ZMYM3	GRCh37	70439474	70494996	0	0	0	X:70459474-70474996	0	0	FALSE	TRUE	70439474	70494996	0.2492165	0	0	0	0	0
HG002	NONO	GRCh37	70483042	70541018	0	0	0	X:70503042-70521018	0	0	FALSE	TRUE	70483042	70541018	0.2560887	0	0	0	0	0
HG002	TAF1	GRCh37	70566114	70772224	0	0	0	X:70586114-70752224	0	0	FALSE	TRUE	70566114	70772224	0.2118626	0	0	0	0	0.0217263
HG002	OGT	GRCh37	70732933	70815747	0	0	0	X:70752933-70795747	0	0	FALSE	TRUE	70732933	70815747	0.2155191	0	0	0	0	0.054073
HG002	HDAC8	GRCh37	71529366	71812953	0	0	0	X:71549366-71792953	0	0	FALSE	TRUE	71529366	71812953	0.1230134	0	0	0	0	0
HG002	PHKA1	GRCh37	71778664	71954167	0	0	0	X:71798664-71934167	0	0	FALSE	TRUE	71778664	71954167	0.1622992	0	0	0	0	0.0134072
HG002	XIST	GRCh37	73020486	73092588	1	72102	1	X:73040486-73072588	0	0	FALSE	TRUE	73020486	73092588	0.1850989	0	0	0	0	0
HG002	ZCCHC13	GRCh37	73504025	73545703	1	41678	1	X:73524025-73524868	0	0	FALSE	TRUE	73504025	73545703	0.3230241	0	0	0	0	0
HG002	SLC16A2	GRCh37	73621085	73773752	1	152667	1	X:73641085-73753752	0	0	FALSE	TRUE	73621085	73773752	0.2022506	0	0	0	0	0.004631
HG002	KIAA2022	GRCh37	73932684	74165282	1	232598	1	X:73952684-74145282	0	0	FALSE	TRUE	73932684	74165282	0.179103	0	0	0	0	0.0017584
HG002	ABCB7	GRCh37	74253115	74396567	1	143452	1	X:74273115-74376567	0	0	FALSE	TRUE	74253115	74396567	0.1233374	0	0	0	0	0.0024677
HG002	ZDHHC15	GRCh37	74568262	74763337	1	195075	1	X:74588262-74743337	0	0	FALSE	TRUE	74568262	74763337	0.1964988	0	0	0	0	0.0020351
HG002	MAGEE2	GRCh37	74982823	75025079	1	42256	1	X:75002823-75005079	0	0	FALSE	TRUE	74982823	75025079	0.1473637	0	0	0	0	0
HG002	ATRX	GRCh37	76740356	77061702	1	321346	1	X:76760356-77041702	0	0	FALSE	TRUE	76740356	77061702	0.148046	0	0	0	0	0
HG002	MAGT1	GRCh37	77061861	77171090	1	109229	1	X:77081861-77151090	0	0	FALSE	TRUE	77061861	77171090	0.231715	0	0	0	0	0.0449148
HG002	COX7B	GRCh37	77134935	77182870	1	47935	1	X:77154935-77162870	0	0	FALSE	TRUE	77134935	77182870	0.1442161	0	0	0	0	0
HG002	ATP7A	GRCh37	77146194	77325892	1	179698	1	X:77166194-77305892	0	0	FALSE	TRUE	77146194	77325892	0.1302129	0	0	0	0	0
HG002	PGK1	GRCh37	77300685	77404793	1	104108	1	X:77320685-77384793	0	0	FALSE	TRUE	77300685	77404793	0.1582299	0	0	0	0	0
HG002	TBX22	GRCh37	79250255	79307268	1	57013	1	X:79270255-79287268	0	0	FALSE	TRUE	79250255	79307268	0.2430148	0	0	0	0	0.0067704
HG002	BRWD3	GRCh37	79906353	80085187	1	178834	1	X:79926353-80065187	0	0	FALSE	TRUE	79906353	80085187	0.1753637	0	0	0	0	0.0017614
HG002	POU3F4	GRCh37	82743269	82784775	1	41506	1	X:82763269-82764775	0	0	FALSE	TRUE	82743269	82784775	0.1115501	0	0	0	0	0
HG002	HDX	GRCh37	83552882	83777487	1	224605	1	X:83572882-83757487	0	0	FALSE	TRUE	83552882	83777487	0.1270275	0	0	0	0	0
HG002	SATL1	GRCh37	84327293	84384054	1	56761	1	X:84347293-84364054	0	0	FALSE	TRUE	84327293	84384054	0.1772344	0	0	0	0	0.0118391
HG002	ZNF711	GRCh37	84478997	84548368	1	69371	1	X:84498997-84528368	0	0	FALSE	TRUE	84478997	84548368	0.1527728	0	0	0	0	0
HG002	POF1B	GRCh37	84512402	84654748	1	142346	1	X:84532402-84634748	0	0	FALSE	TRUE	84512402	84654748	0.1533587	0	0	0	0	0
HG002	CHM	GRCh37	85096185	85322566	1	226381	1	X:85116185-85302566	0	0	FALSE	TRUE	85096185	85322566	0.1285179	0	0	0	0	0.0020806
HG002	PCDH11X	GRCh37	90995845	92375509	1	1379664	1	X:91034260-91878229	0	0	FALSE	TRUE	90995845	92375509	0.9364447	0	0	0	0.9195051	0.0331545
HG002	DIAPH2	GRCh37	95919662	96879996	1	960334	1	X:95939662-96859996	0	0	FALSE	TRUE	95919662	96879996	0.1370877	0	0	0	0	0.0010892
HG002	RPA4	GRCh37	96118907	96160446	1	41539	1	X:96138907-96140446	0	0	FALSE	TRUE	96118907	96160446	0.2046992	0	0	0	0	0
HG002	PCDH19	GRCh37	99526642	99685271	1	158629	1	X:99546642-99665271	0	0	FALSE	TRUE	99526642	99685271	0.0924169	0	0	0	0	0
HG002	SRPX2	GRCh37	99879215	99946296	1	67081	1	X:99899215-99926296	0	0	FALSE	TRUE	99879215	99946296	0.0698409	0	0	0	0	0
HG002	TIMM8A	GRCh37	100580649	100624184	1	43535	1	X:100600649-100604184	0	0	FALSE	TRUE	100580649	100624184	0.1532101	0	0	0	0	0
HG002	BTK	GRCh37	100584435	100661183	1	76748	1	X:100604435-100641183	0	0	FALSE	TRUE	100584435	100661183	0.1210716	0	0	0	0	0
HG002	GLA	GRCh37	100632791	100682913	1	50122	1	X:100652791-100662913	0	0	FALSE	TRUE	100632791	100682913	0.1601293	0	0	0	0	0
HG002	NXF5	GRCh37	101067085	101132549	1	65464	1	X:101087085-101112549	0	0	FALSE	TRUE	101067085	101132549	0.507592	0	0	0	0.3738696	0.0065379
HG002	RAB40AL	GRCh37	102172200	102213228	1	41028	1	X:102192200-102193228	0	0	FALSE	TRUE	102172200	102213228	0.2207273	0	0	0	0	0
HG002	PLP1	GRCh37	103008647	103067548	1	58901	1	X:103028647-103047548	0	0	FALSE	TRUE	103008647	103067548	0.1614234	0	0	0	0	0
HG002	SERPINA7	GRCh37	105257197	105302729	1	45532	1	X:105277197-105282729	0	0	FALSE	TRUE	105257197	105302729	0.0859615	0	0	0	0	0.0149565
HG002	PRPS1	GRCh37	106851737	106914256	1	62519	1	X:106871737-106894256	0	0	FALSE	TRUE	106851737	106914256	0.151298	0	0	0	0	0
HG002	MID2	GRCh37	107048985	107190423	1	141438	1	X:107068985-107170423	0	0	FALSE	TRUE	107048985	107190423	0.1488143	0	0	0	0	0.0028564
HG002	COL4A5	GRCh37	107663074	107960775	1	297701	1	X:107683074-107940775	0	0	FALSE	TRUE	107663074	107960775	0.1575507	0	0	0	0	0
HG002	IRS4	GRCh37	107955712	107999651	1	43939	1	X:107975712-107979651	0	0	FALSE	TRUE	107955712	107999651	0.1206673	0	0	0	0	0
HG002	GUCY2F	GRCh37	108596135	108745301	1	149166	1	X:108616135-108725301	0	0	FALSE	TRUE	108596135	108745301	0.0927892	0	0	0	0	0
HG002	KCNE1L	GRCh37	108846929	108888393	1	41464	1	X:108866929-108868393	0	0	FALSE	TRUE	108846929	108888393	0.1420268	0	0	0	0	0
HG002	ACSL4	GRCh37	108847473	108996632	1	149159	1	X:108867473-108976632	0	0	FALSE	TRUE	108847473	108996632	0.1633358	0	0	0	0	0
HG002	CHRDL1	GRCh37	109897084	110059286	1	162202	1	X:109917084-110039286	0	0	FALSE	TRUE	109897084	110059286	0.0807882	0	0	0	0	0.0034525
HG002	PAK3	GRCh37	110167513	110490589	1	323076	1	X:110187513-110470589	0	0	FALSE	TRUE	110167513	110490589	0.08004	0	0	0	0	0
HG002	DCX	GRCh37	110517007	110675603	1	158596	1	X:110537007-110655603	0	0	FALSE	TRUE	110517007	110675603	0.0823854	0	0	0	0	0
HG002	ALG13	GRCh37	110889043	111023877	1	134834	1	X:110909043-111003877	0	0	FALSE	TRUE	110889043	111023877	0.1090378	0	0	0	0	0.0076613
HG002	HTR2C	GRCh37	113798551	114164624	1	366073	1	X:113818551-114144624	0	0	FALSE	TRUE	113798551	114164624	0.220568	0	0	0	0	0.011861
HG002	PLS3	GRCh37	114775501	114905181	1	129680	1	X:114795501-114885181	0	0	FALSE	TRUE	114775501	114905181	0.1527144	0	0	0	0	0
HG002	AGTR2	GRCh37	115281975	115326225	1	44250	1	X:115301975-115306225	0	0	FALSE	TRUE	115281975	115326225	0.2359322	0	0	0	0	0
HG002	SLC6A14	GRCh37	115547790	115612625	1	64835	1	X:115567790-115592625	0	0	FALSE	TRUE	115547790	115612625	0.265952	0	0	0	0	0
HG002	ZCCHC12	GRCh37	117937753	117980931	1	43178	1	X:117957753-117960931	0	0	FALSE	TRUE	117937753	117980931	0.1121404	0	0	0	0	0
HG002	PGRMC1	GRCh37	118350216	118398429	1	48213	1	X:118370216-118378429	0	0	FALSE	TRUE	118350216	118398429	0.1258997	0	0	0	0	0
HG002	UBE2A	GRCh37	118688501	118738381	1	49880	1	X:118708501-118718381	0	0	FALSE	TRUE	118688501	118738381	0.12498	0	0	0	0	0
HG002	UPF3B	GRCh37	118947985	119006961	1	58976	1	X:118967985-118986961	0	0	FALSE	TRUE	118947985	119006961	0.119608	0	0	0	0	0
HG002	RNF113A	GRCh37	118984497	119025791	1	41294	1	X:119004497-119005791	0	0	FALSE	TRUE	118984497	119025791	0.1685475	0	0	0	0	0
HG002	NDUFA1	GRCh37	118985450	119030625	1	45175	1	X:119005450-119010625	0	0	FALSE	TRUE	118985450	119030625	0.1693414	0	0	0	0	0
HG002	LAMP2	GRCh37	119541682	119623220	1	81538	1	X:119561682-119603220	0	0	FALSE	TRUE	119541682	119623220	0.1074223	0	0	0	0	0
HG002	CUL4B	GRCh37	119638464	119729649	1	91185	1	X:119658464-119709649	0	0	FALSE	TRUE	119638464	119729649	0.1338707	0	0	0	0	0.0087734
HG002	C1GALT1C1	GRCh37	119739648	119784005	1	44357	1	X:119759648-119764005	0	0	FALSE	TRUE	119739648	119784005	0.1291566	0	0	0	0	0
HG002	GRIA3	GRCh37	122298006	122644766	1	346760	1	X:122318006-122624766	0	0	FALSE	TRUE	122298006	122644766	0.0681076	0	0	0	0	0
HG002	THOC2	GRCh37	122714412	122886906	1	172494	1	X:122734412-122866906	0	0	FALSE	TRUE	122714412	122886906	0.1633622	0	0	0	0	0
HG002	XIAP	GRCh37	122973574	123067829	1	94255	1	X:122993574-123047829	0	0	FALSE	TRUE	122973574	123067829	0.2332608	0	0	0	0	0.0064294
HG002	STAG2	GRCh37	123074062	123576514	1	502452	1	X:123094062-123556514	0	0	FALSE	TRUE	123074062	123576514	0.1456398	0	0	0	0	0.0058234
HG002	SH2D1A	GRCh37	123460194	123527005	1	66811	1	X:123480194-123507005	0	0	FALSE	TRUE	123460194	123527005	0.1499753	0	0	0	0	0.0250857
HG002	DCAF12L2	GRCh37	125278337	125320080	1	41743	1	X:125298337-125300080	0	0	FALSE	TRUE	125278337	125320080	0.1958412	0	0	0	0	0
HG002	SMARCA1	GRCh37	128560480	128677477	1	116997	1	X:128580480-128657477	0	0	FALSE	TRUE	128560480	128677477	0.1320205	0	0	0	0	0.0117695
HG002	OCRL	GRCh37	128653826	128746538	1	92712	1	X:128673826-128726538	0	0	FALSE	TRUE	128653826	128746538	0.0957265	0	0	0	0	0
HG002	XPNPEP2	GRCh37	128852950	128923514	1	70564	1	X:128872950-128903514	0	0	FALSE	TRUE	128852950	128923514	0.0869282	0	0	0	0	0
HG002	ZDHHC9	GRCh37	128917264	128997885	1	80621	1	X:128937264-128977885	0	0	FALSE	TRUE	128917264	128997885	0.2008782	0	0	0	0	0
HG002	BCORL1	GRCh37	129095083	129212058	1	116975	1	X:129115083-129192058	0	0	FALSE	TRUE	129095083	129212058	0.1219919	0	0	0	0	0
HG002	ELF4	GRCh37	129178849	129264691	1	85842	1	X:129198849-129244691	0	0	FALSE	TRUE	129178849	129264691	0.1485869	0	0	0	0	0
HG002	AIFM1	GRCh37	129243337	129319861	1	76524	1	X:129263337-129299861	0	0	FALSE	TRUE	129243337	129319861	0.1468167	0	0	0	0	0
HG002	IGSF1	GRCh37	130387480	130553677	1	166197	1	X:130407480-130533677	0	0	FALSE	TRUE	130387480	130553677	0.1114039	0	0	0	0	0
HG002	FRMD7	GRCh37	131191021	131282048	1	91027	1	X:131211021-131262048	0	0	FALSE	TRUE	131191021	131282048	0.1462094	0	0	0	0	0
HG002	GPC4	GRCh37	132414131	132569518	1	155387	1	X:132434131-132549518	0	0	FALSE	TRUE	132414131	132569518	0.0957866	0	0	0	0	0
HG002	GPC3	GRCh37	132649773	133153400	1	503627	1	X:132669773-133119922	0	0	FALSE	TRUE	132649773	133153400	0.1592627	0	0	0	0.0618116	0.0020749
HG002	PHF6	GRCh37	133487283	133582820	1	95537	1	X:133507283-133562820	0	0	FALSE	TRUE	133487283	133582820	0.1126893	0	0	0	0	0
HG002	HPRT1	GRCh37	133574183	133674543	1	100360	1	X:133594183-133654543	0	0	FALSE	TRUE	133574183	133674543	0.2103228	0	0	0	0	0
HG002	ZNF75D	GRCh37	134250050	134498012	1	247962	1	X:134382867-134478012	0	0	FALSE	TRUE	134250050	134498012	0.6188529	0	0	0	0.5658569	0.0015769
HG002	SAGE1	GRCh37	134917019	135015220	2	82426	0.8393601	X:134971374-134995220	0	0	FALSE	TRUE	134917019	135015220	0.8180161	0	0	0	0.7231291	0.1210273
HG002	SLC9A6	GRCh37	135047598	135149423	1	101825	1	X:135067598-135129423	0	0	FALSE	TRUE	135047598	135149423	0.0945937	0	0	0	0	0.0093297
HG002	FHL1	GRCh37	135209559	135313518	1	103959	1	X:135229559-135293518	0	0	FALSE	TRUE	135209559	135313518	0.113641	0	0	0	0	0.0033763
HG002	MIR934	GRCh37	135613037	135653119	1	40082	1	X:135633037-135633119	0	0	FALSE	TRUE	135613037	135653119	0.0779153	0	0	0	0	0.0111521
HG002	CD40LG	GRCh37	135710352	135762549	1	52197	1	X:135730352-135742549	0	0	FALSE	TRUE	135710352	135762549	0.0551373	0	0	0	0	0
HG002	ARHGEF6	GRCh37	135727706	135884247	1	156541	1	X:135747706-135864247	0	0	FALSE	TRUE	135727706	135884247	0.0833775	0	0	0	0	0
HG002	ZIC3	GRCh37	136628301	136679850	1	51549	1	X:136648301-136659850	0	0	FALSE	TRUE	136628301	136679850	0.1470252	0	0	0	0	0
HG002	F9	GRCh37	138592917	138665617	1	72700	1	X:138612917-138645617	0	0	FALSE	TRUE	138592917	138665617	0.181183	0	0	0	0	0.0067675
HG002	SOX3	GRCh37	139565152	139607225	1	42073	1	X:139585152-139587225	0	0	FALSE	TRUE	139565152	139607225	0.1384498	0	0	0	0	0.0078435
HG002	UBE2NL	GRCh37	142947173	142988355	1	41182	1	X:142967173-142968355	0	0	FALSE	TRUE	142947173	142988355	0.2042397	0	0	0	0	0
HG002	MIR890	GRCh37	145055793	145095869	1	40076	1	X:145075793-145075869	0	0	FALSE	TRUE	145055793	145095869	0.154731	0	0	0	0	0.0075606
HG002	MIR892B	GRCh37	145058716	145098792	1	40076	1	X:145078716-145078792	0	0	FALSE	TRUE	145058716	145098792	0.1265845	0	0	0	0	0.0075606
HG002	MIR510	GRCh37	146333853	146373926	2	32008	0.7987423	X:146353853-146353926	0	0	FALSE	TRUE	146333853	146373926	0.4452873	0	0	0	0	0.3102338
HG002	FMR1	GRCh37	146973469	147052645	1	79176	1	X:146993469-147032645	0	0	FALSE	TRUE	146973469	147052645	0.1158179	0	0	0	0	0
HG002	AFF2	GRCh37	147562139	148102193	1	540054	1	X:147582139-148082193	0	0	FALSE	TRUE	147562139	148102193	0.0937406	0	0	0	0	0.006679
HG002	IDS	GRCh37	148538521	148643733	1	105212	1	X:148558521-148615470	0	0	FALSE	TRUE	148538521	148643733	0.3946508	0	0	0	0.2830001	0
HG002	MAMLD1	GRCh37	149508433	149702448	2	178281	0.9189032	X:149529689-149682448	0	0	FALSE	TRUE	149508433	149702448	0.1402417	0	0	0	0	0.0073499
HG002	MTM1	GRCh37	149717069	149861795	1	144726	1	X:149737069-149841795	0	0	FALSE	TRUE	149717069	149861795	0.0735251	0	0	0	0	0
HG002	VMA21	GRCh37	150544987	150597836	1	52849	1	X:150564987-150577836	0	0	FALSE	TRUE	150544987	150597836	0.1050351	0	0	0	0	0
HG002	CSAG1	GRCh37	151847040	151958439	3	9402	0.0843993	X:151903228-151909518	0	0	FALSE	TRUE	151847040	151958439	1	0	0	0	1	0.4916382
HG002	NSDHL	GRCh37	151979511	152058273	1	78762	1	X:151999511-152038273	0	0	FALSE	TRUE	151979511	152058273	0.0925319	0	0	0	0	0.0040629
HG002	BGN	GRCh37	152740397	152795012	1	54615	1	X:152760397-152775012	0	0	FALSE	TRUE	152740397	152795012	0.4779456	0	0	0	0	0
HG002	ATP2B3	GRCh37	152763134	152868397	1	105263	1	X:152783134-152848397	0	0	FALSE	TRUE	152763134	152868397	0.2922014	0	0	0	0	0.004104
HG002	FAM58A	GRCh37	152833377	152885500	1	52123	1	X:152853377-152865500	0	0	FALSE	TRUE	152833377	152885500	0.1559388	0	0	0	0	0.0181877
HG002	SLC6A8	GRCh37	152933554	152982048	1	48494	1	X:152953554-152962048	0	0	FALSE	TRUE	152933554	152982048	0.7021281	0	0	0	0.5473667	0
HG002	BCAP31	GRCh37	152945947	153015705	1	69758	1	X:152965947-152990152	0	0	FALSE	TRUE	152945947	153015705	0.6338484	0	0	0	0.3805155	0
HG002	ABCD1	GRCh37	152951717	153030216	1	78499	1	X:152990323-153010216	0	0	FALSE	TRUE	152951717	153030216	0.562555	0	0	0	0.3381444	0
HG002	L1CAM	GRCh37	153106969	153194677	1	87708	1	X:153126969-153174677	0	0	FALSE	TRUE	153106969	153194677	0.2931204	0	0	0	0	0.0122794
HG002	AVPR2	GRCh37	153147985	153192620	1	44635	1	X:153167985-153172620	0	0	FALSE	TRUE	153147985	153192620	0.3415705	0	0	0	0	0.024129
HG002	NAA10	GRCh37	153174695	153220676	1	45981	1	X:153194695-153200676	0	0	FALSE	TRUE	153174695	153220676	0.3449686	0	0	0	0	0
HG002	HCFC1	GRCh37	153193004	153257258	1	64254	1	X:153213004-153237258	0	0	FALSE	TRUE	153193004	153257258	0.2732748	0	0	0	0	0
HG002	TMEM187	GRCh37	153217778	153268646	1	50868	1	X:153237778-153248646	0	0	FALSE	TRUE	153217778	153268646	0.2165998	0	0	0	0	0
HG002	MECP2	GRCh37	153267024	153383212	1	116188	1	X:153287024-153363212	0	0	FALSE	TRUE	153267024	153383212	0.1453248	0	0	0	0	0
HG002	OPN1LW	GRCh37	153389698	153519082	2	92450	0.7145396	X:153409698-153424507	0	0	FALSE	TRUE	153389698	153519082	0.959941	0	0	0	0.5790902	0.8696593
HG002	OPN1MW	GRCh37	153428107	153519082	2	54041	0.5940203	X:153448107-153461633	0	0	FALSE	TRUE	153428107	153519082	1	0	0	0	0.8235779	0.8789448
HG002	FLNA	GRCh37	153556892	153624563	1	67671	1	X:153576892-153603006	0	0	FALSE	TRUE	153556892	153624563	0.5756528	0	0	0	0.3349293	0.0153389
HG002	EMD	GRCh37	153587557	153629883	1	42326	1	X:153607557-153609883	0	0	FALSE	TRUE	153587557	153629883	0.5722488	0	0	0	0.2678259	0.0245239
HG002	RPL10	GRCh37	153598315	153657504	1	59189	1	X:153618315-153637504	0	0	FALSE	TRUE	153598315	153657504	0.4571795	0	0	0	0.1915221	0.017537
HG002	TAZ	GRCh37	153613227	153670065	1	56838	1	X:153639854-153650065	0	0	FALSE	TRUE	153613227	153670065	0.402442	0	0	0	0.199444	0
HG002	GDI1	GRCh37	153645266	153691814	1	46548	1	X:153665266-153671814	0	0	FALSE	TRUE	153645266	153691814	0.2713328	0	0	0	0	0
HG002	G6PD	GRCh37	153739606	153819590	1	58311	0.7290333	X:153759606-153775787	0	0	FALSE	TRUE	153739606	153819590	0.592331	0	0	0	0.4462267	0
HG002	IKBKG	GRCh37	153749414	153819590	1	48503	0.6911622	X:153769414-153796782	0	0	FALSE	TRUE	153749414	153819590	0.6401476	0	0	0	0.5085927	0
HG002	DKC1	GRCh37	153971031	154025964	1	54933	1	X:153991031-154005964	0	0	FALSE	TRUE	153971031	154025964	0.1027433	0	0	0	0	0
HG002	F8	GRCh37	154044063	154275215	1	231152	1	X:154064063-154255215	0	0	FALSE	TRUE	154044063	154275215	0.2085251	0	0	0	0	0
HG002	MTCP1	GRCh37	154269897	154396212	1	126315	1	X:154289897-154376212	0	0	FALSE	TRUE	154269897	154396212	0.1187903	0	0	0	0	0.0061355
HG002	BRCC3	GRCh37	154279695	154371349	1	91654	1	X:154299695-154351349	0	0	FALSE	TRUE	154279695	154371349	0.0760578	0	0	0	0	0.0084557
HG002	RAB39B	GRCh37	154467526	154513874	1	46348	1	X:154487526-154493874	0	0	FALSE	TRUE	154467526	154513874	0.0869509	0	0	0	0	0
HG002	CLIC2	GRCh37	154485500	154616376	2	80521	0.6152465	X:154505500-154563966	0	0	FALSE	TRUE	154485500	154616376	0.5202558	0	0	0	0.3849063	0.0367829
HG002	TMLHE	GRCh37	154683643	154919605	1	185394	0.7856943	X:154719776-154899605	0	0	FALSE	TRUE	154683643	154919605	0.4240513	0	0	0	0.2143057	0.10753
HG002	VAMP7	GRCh37	154930289	155260560	3	319264	0.9666728	X:155110956-155173433	0	0	FALSE	TRUE	154930289	155260560	1	0	0	0.0454172	1	0.012629
HG002	IL9R	GRCh37	154930289	155260560	3	319264	0.9666728	X:155227246-155240482	0	0	FALSE	TRUE	154930289	155260560	1	0	0	0.0454172	1	0.012629
HG002	SRY	GRCh37	2634896	2675740	1	26220	0.6419548	Y:2654896-2655740	0	0	FALSE	TRUE	2634896	2675740	0.0654686	0	0	0	0	0
HG002	ZFY	GRCh37	2783112	2870547	1	87435	1	Y:2803112-2850547	0	0	FALSE	TRUE	2783112	2870547	0.1850403	0	0	0	0	0
HG002	AMELY	GRCh37	6713959	6762068	1	48109	1	Y:6733959-6742068	0	0	FALSE	TRUE	6713959	6762068	0.2211021	0	0	0	0	0
HG002	TBL1Y	GRCh37	6758727	6979724	1	220997	1	Y:6778727-6959724	0	0	FALSE	TRUE	6758727	6979724	0.1761019	0	0	0	0	0
HG002	TSPY1	GRCh37	9095478	9372552	1	114213	0.4122112	Y:9236076-9307357	0	0	FALSE	TRUE	9095478	9372552	0.8195428	0	0	0	0.8195428	0.0011802
HG002	USP9Y	GRCh37	14793160	14992764	1	199604	1	Y:14813160-14972764	0	0	FALSE	TRUE	14793160	14992764	0.1452025	0	0	0	0	0
HG002	DDX3Y	GRCh37	14996019	15052390	1	56371	1	Y:15016019-15032390	0	0	FALSE	TRUE	14996019	15052390	0.1232016	0	0	0	0	0
HG002	VCY	GRCh37	16077652	16131537	1	53885	1	Y:16097652-16098393	0	0	FALSE	TRUE	16077652	16131537	0.8761622	0	0	0	0.7794934	0
HG002	NLGN4Y	GRCh37	16614518	16977530	1	363012	1	Y:16634518-16957530	0	0	FALSE	TRUE	16614518	16977530	0.1740328	0	0	0	0	0.0046775
HG002	CDY2A	GRCh37	19567683	20160477	2	169717	0.2863001	Y:20137667-20140477	0	0	FALSE	TRUE	19567683	20160477	0.9720105	0	0	0	0.9720105	0
HG002	HSFY1	GRCh37	20193885	20802247	1	418231	0.6874706	Y:20708557-20750849	0	0	FALSE	TRUE	20193885	20802247	1	0	0	0	1	0
HG002	KDM5D	GRCh37	21845751	21926825	1	81074	1	Y:21865751-21906825	0	0	FALSE	TRUE	21845751	21926825	0.1492464	0	0	0	0	0
HG002	RPS4Y2	GRCh37	22898050	22962918	1	64868	1	Y:22918050-22942918	0	0	FALSE	TRUE	22898050	22962918	0.0591355	0	0	0	0	0
HG002	RBMY1A1	GRCh37	23636626	23766331	1	129705	1	Y:23673258-23711212	0	0	FALSE	TRUE	23636626	23766331	1	0	0	0	1	0
HG002	TTTY13	GRCh37	23636626	23798491	1	161865	1	Y:23745486-23756552	0	0	FALSE	TRUE	23636626	23798491	0.962061	0	0	0	0.9591079	0
HG002	PRY2	GRCh37	23951428	24362825	1	349858	0.8504146	Y:24217903-24242154	0	0	FALSE	TRUE	23951428	24362825	1	0	0	0	1	8.167e-4
HG002	PRY	GRCh37	24520948	26273527	3	1385816	0.7907295	Y:24636544-24660784	0	0	FALSE	TRUE	24520948	26273527	1	0	0	0	1	0
HG002	BPY2	GRCh37	24520948	26273527	3	1385816	0.7907295	Y:25119966-25151612	0	0	FALSE	TRUE	24520948	26273527	1	0	0	0	1	0
HG002	DAZ1	GRCh37	24520948	26273527	3	1385816	0.7907295	Y:25275502-25345241	0	0	FALSE	TRUE	24520948	26273527	1	0	0	0	1	0
HG002	DAZ2	GRCh37	24520948	26273527	3	1385816	0.7907295	Y:25365594-25437503	0	0	FALSE	TRUE	24520948	26273527	1	0	0	0	1	0
HG002	GOLGA2P2Y	GRCh37	26274678	27003173	2	65681	0.0901598	Y:26356114-26360978	0	0	FALSE	TRUE	26274678	27003173	1	0	0	0	1	0
HG002	DAZ3	GRCh37	26274678	27003173	2	65681	0.0901598	Y:26909216-26959626	0	0	FALSE	TRUE	26274678	27003173	1	0	0	0	1	0
HG002	CDY1	GRCh37	27691695	28609526	1	353649	0.3853095	Y:27768264-27771049	0	0	FALSE	TRUE	27691695	28609526	1	0	0	0	1	3.726e-4
HG002	MT-TF	GRCh37	0	16571	0	0	0	MT:577-647	0	0	FALSE	TRUE	0	16571	0	0	0	0	0	0
HG002	MT-RNR1	GRCh37	0	16571	0	0	0	MT:648-1601	0	0	FALSE	TRUE	0	16571	0	0	0	0	0	0
HG002	MT-TV	GRCh37	0	16571	0	0	0	MT:1602-1670	0	0	FALSE	TRUE	0	16571	0	0	0	0	0	0
HG002	MT-TL1	GRCh37	0	16571	0	0	0	MT:3230-3304	0	0	FALSE	TRUE	0	16571	0	0	0	0	0	0
HG002	MT-ND1	GRCh37	0	16571	0	0	0	MT:3307-4262	0	0	FALSE	TRUE	0	16571	0	0	0	0	0	0
HG002	MT-TI	GRCh37	0	16571	0	0	0	MT:4263-4331	0	0	FALSE	TRUE	0	16571	0	0	0	0	0	0
HG002	MT-TQ	GRCh37	0	16571	0	0	0	MT:4329-4400	0	0	FALSE	TRUE	0	16571	0	0	0	0	0	0
HG002	MT-TM	GRCh37	0	16571	0	0	0	MT:4402-4469	0	0	FALSE	TRUE	0	16571	0	0	0	0	0	0
HG002	MT-ND2	GRCh37	0	16571	0	0	0	MT:4470-5511	0	0	FALSE	TRUE	0	16571	0	0	0	0	0	0
HG002	MT-TW	GRCh37	0	16571	0	0	0	MT:5512-5579	0	0	FALSE	TRUE	0	16571	0	0	0	0	0	0
HG002	MT-TA	GRCh37	0	16571	0	0	0	MT:5587-5655	0	0	FALSE	TRUE	0	16571	0	0	0	0	0	0
HG002	MT-TN	GRCh37	0	16571	0	0	0	MT:5657-5729	0	0	FALSE	TRUE	0	16571	0	0	0	0	0	0
HG002	MT-TC	GRCh37	0	16571	0	0	0	MT:5761-5826	0	0	FALSE	TRUE	0	16571	0	0	0	0	0	0
HG002	MT-TY	GRCh37	0	16571	0	0	0	MT:5826-5891	0	0	FALSE	TRUE	0	16571	0	0	0	0	0	0
HG002	MT-CO1	GRCh37	0	16571	0	0	0	MT:5904-7445	0	0	FALSE	TRUE	0	16571	0	0	0	0	0	0
HG002	MT-TS1	GRCh37	0	16571	0	0	0	MT:7446-7514	0	0	FALSE	TRUE	0	16571	0	0	0	0	0	0
HG002	MT-TD	GRCh37	0	16571	0	0	0	MT:7518-7585	0	0	FALSE	TRUE	0	16571	0	0	0	0	0	0
HG002	MT-CO2	GRCh37	0	16571	0	0	0	MT:7586-8269	0	0	FALSE	TRUE	0	16571	0	0	0	0	0	0
HG002	MT-TK	GRCh37	0	16571	0	0	0	MT:8295-8364	0	0	FALSE	TRUE	0	16571	0	0	0	0	0	0
HG002	MT-ATP8	GRCh37	0	16571	0	0	0	MT:8366-8572	0	0	FALSE	TRUE	0	16571	0	0	0	0	0	0
HG002	MT-ATP6	GRCh37	0	16571	0	0	0	MT:8527-9207	0	0	FALSE	TRUE	0	16571	0	0	0	0	0	0
HG002	MT-CO3	GRCh37	0	16571	0	0	0	MT:9207-9990	0	0	FALSE	TRUE	0	16571	0	0	0	0	0	0
HG002	MT-TG	GRCh37	0	16571	0	0	0	MT:9991-10058	0	0	FALSE	TRUE	0	16571	0	0	0	0	0	0
HG002	MT-ND3	GRCh37	0	16571	0	0	0	MT:10059-10404	0	0	FALSE	TRUE	0	16571	0	0	0	0	0	0
HG002	MT-TR	GRCh37	0	16571	0	0	0	MT:10405-10469	0	0	FALSE	TRUE	0	16571	0	0	0	0	0	0
HG002	MT-ND4L	GRCh37	0	16571	0	0	0	MT:10470-10766	0	0	FALSE	TRUE	0	16571	0	0	0	0	0	0
HG002	MT-ND4	GRCh37	0	16571	0	0	0	MT:10760-12137	0	0	FALSE	TRUE	0	16571	0	0	0	0	0	0
HG002	MT-TH	GRCh37	0	16571	0	0	0	MT:12138-12206	0	0	FALSE	TRUE	0	16571	0	0	0	0	0	0
HG002	MT-TS2	GRCh37	0	16571	0	0	0	MT:12207-12265	0	0	FALSE	TRUE	0	16571	0	0	0	0	0	0
HG002	MT-TL2	GRCh37	0	16571	0	0	0	MT:12266-12336	0	0	FALSE	TRUE	0	16571	0	0	0	0	0	0
HG002	MT-ND5	GRCh37	0	16571	0	0	0	MT:12337-14148	0	0	FALSE	TRUE	0	16571	0	0	0	0	0	0
HG002	MT-ND6	GRCh37	0	16571	0	0	0	MT:14149-14673	0	0	FALSE	TRUE	0	16571	0	0	0	0	0	0
HG002	MT-TE	GRCh37	0	16571	0	0	0	MT:14674-14742	0	0	FALSE	TRUE	0	16571	0	0	0	0	0	0
HG002	MT-CYB	GRCh37	0	16571	0	0	0	MT:14747-15887	0	0	FALSE	TRUE	0	16571	0	0	0	0	0	0
HG002	MT-TT	GRCh37	0	16571	0	0	0	MT:15888-15953	0	0	FALSE	TRUE	0	16571	0	0	0	0	0	0
HG002	MT-TP	GRCh37	0	16571	0	0	0	MT:15956-16023	0	0	FALSE	TRUE	0	16571	0	0	0	0	0	0
HG002	OR4F5	GRCh38	10000	207666	0	0	0	chr1:65419-71585	0	0	FALSE	TRUE	10000	207666	1	0.1973025	0.1184119	0.1517712	1	0.0293525
HG002	AGRN	GRCh38	1000120	1079032	1	78912	1	chr1:1020120-1056118	0.8464359	30470	TRUE	TRUE	1000120	1079032	0.755069	0	0	0	0	0.2005905
HG002	B3GALT6	GRCh38	1212237	1255041	1	42804	1	chr1:1232237-1235041	1	2804	FALSE	FALSE	1212237	1255041	0.6883936	0	0	0	0	0.1005046
HG002	TAS1R3	GRCh38	1311280	1355314	1	44034	1	chr1:1331280-1335314	1	4034	FALSE	FALSE	1311280	1355314	0.7543035	0	0	0	0	0.2604351
HG002	GABRD	GRCh38	1999329	2050758	1	51429	1	chr1:2019329-2030758	0.9919503	11337	FALSE	FALSE	1999329	2050758	0.3428416	0	0	0	0	0.0073499
HG002	SKI	GRCh38	2208319	2330213	2	121055	0.993117	chr1:2228319-2310213	0.9066232	74247	FALSE	FALSE	2208319	2330213	0.5205342	0	0	0	0	0.0554416
HG002	PEX10	GRCh38	2383964	2433797	1	49833	1	chr1:2403964-2413797	0.9845418	9681	FALSE	FALSE	2383964	2433797	0.3971264	0	0	0	0	0.0128028
HG002	TNFRSF14	GRCh38	2535639	2585382	1	49743	1	chr1:2555639-2565382	1	9743	FALSE	FALSE	2535639	2585382	0.5754377	0	0	0	0	0
HG002	MMEL1	GRCh38	2570639	2702781	1	78320	0.5926957	chr1:2590639-2633016	0.9395427	39815	FALSE	FALSE	2570639	2702781	0.7072089	0.3859484	0.1736163	0.1135143	0.3840187	0.5110033
HG002	PRDM16	GRCh38	3049168	3458621	1	409453	1	chr1:3069168-3438621	0.9440037	348765	FALSE	FALSE	3049168	3458621	0.3577724	0	0	0	0	0.0307337
HG002	TP73	GRCh38	3632516	3756201	1	123685	1	chr1:3652516-3736201	0.91848	76863	FALSE	FALSE	3632516	3756201	0.4365687	0	0	0	0	0.0769455
HG002	NPHP4	GRCh38	5842811	6012473	1	169662	1	chr1:5862811-5992473	0.9692122	125670	FALSE	FALSE	5842811	6012473	0.1904434	0	0	0	0	0.0379814
HG002	KCNAB2	GRCh38	5970927	6121193	1	150266	1	chr1:5990927-6101193	0.9292438	102464	FALSE	FALSE	5970927	6121193	0.2623015	0	0	0	0	0.0330813
HG002	RPL22	GRCh38	6165020	6229389	1	64369	1	chr1:6185020-6209389	0.8855513	21580	TRUE	TRUE	6165020	6229389	0.2886172	0	0	0	0	0
HG002	ESPN	GRCh38	6404776	6481367	1	76591	1	chr1:6424776-6461367	0.4274822	15642	TRUE	TRUE	6404776	6481367	0.6177619	0	0	0	0.4146309	0.2583985
HG002	PLEKHG5	GRCh38	6427660	6540061	1	112401	1	chr1:6466092-6520061	0.9739109	52561	FALSE	FALSE	6427660	6540061	0.5059564	0	0	0	0.2825331	0.176075
HG002	TAS1R1	GRCh38	6535307	6599755	1	64448	1	chr1:6555307-6579755	0.9592605	23452	FALSE	FALSE	6535307	6599755	0.1828916	0	0	0	0	0
HG002	CAMTA1	GRCh38	6765454	7789706	2	1023892	0.9996485	chr1:6785454-7769706	0.9551538	940112	FALSE	FALSE	6765454	7789706	0.1473651	0.0019526	0	0	0	0.0169304
HG002	TNFRSF9	GRCh38	7895871	7963165	1	67294	1	chr1:7915871-7943165	0.9837327	26850	FALSE	FALSE	7895871	7963165	0.1714269	0	0	0	0	0.0226469
HG002	PARK7	GRCh38	7934291	8005505	1	71214	1	chr1:7954291-7985505	0.9490293	29623	FALSE	FALSE	7934291	8005505	0.1599264	0	0	0	0	0.0214003
HG002	ERRFI1	GRCh38	7984404	8046309	1	61905	1	chr1:8004404-8026309	0.9823784	21519	FALSE	FALSE	7984404	8046309	0.1297149	0	0	0	0	0.0142638
HG002	H6PD	GRCh38	9214774	9291337	1	76563	1	chr1:9234774-9271337	0.946011	34589	FALSE	FALSE	9214774	9291337	0.1690373	0	0	0	0	0.0056555
HG002	PIK3CD	GRCh38	9631731	9749114	1	117383	1	chr1:9651731-9729114	0.9591512	74222	FALSE	FALSE	9631731	9749114	0.1957694	0	0	0	0	0
HG002	NMNAT1	GRCh38	9923428	10005501	1	82073	1	chr1:9943428-9985501	0.9286716	39072	FALSE	FALSE	9923428	10005501	0.1826057	0	0	0	0	0.0112217
HG002	KIF1B	GRCh38	10190805	10401603	1	210798	1	chr1:10210805-10381603	0.9716215	165951	FALSE	FALSE	10190805	10401603	0.1237488	0	0	0	0	0
HG002	PEX14	GRCh38	10452288	10650758	1	198470	1	chr1:10472288-10630758	0.9676216	153339	FALSE	FALSE	10452288	10650758	0.1697788	0	0	0	0	0
HG002	TARDBP	GRCh38	10992344	11045739	1	53395	1	chr1:11012344-11025739	0.9393803	12583	FALSE	FALSE	10992344	11045739	0.2717296	0	0	0	0	0.0653994
HG002	MASP2	GRCh38	11006523	11067239	1	60716	1	chr1:11026523-11047239	0.7385595	15300	TRUE	TRUE	11006523	11067239	0.2782957	0	0	0	0	0.0575137
HG002	MTOR	GRCh38	11086535	11282551	1	196016	1	chr1:11106535-11262551	0.9671124	150885	FALSE	FALSE	11086535	11282551	0.1287599	0	0	0	0	0
HG002	UBIAD1	GRCh38	11253206	11316049	1	62843	1	chr1:11273206-11296049	0.9716324	22195	FALSE	FALSE	11253206	11316049	0.1469694	0	0	0	0	0
HG002	MTHFR	GRCh38	11765723	11826455	1	60732	1	chr1:11785723-11806455	0.9740498	20194	FALSE	FALSE	11765723	11826455	0.1917111	0	0	0	0	0
HG002	NPPA	GRCh38	11825709	11868345	1	42636	1	chr1:11845709-11848345	0.7109256	1874	TRUE	TRUE	11825709	11868345	0.1215639	0	0	0	0	0
HG002	PLOD1	GRCh38	11914205	11995538	1	81333	1	chr1:11934205-11975538	0.9558706	39509	FALSE	FALSE	11914205	11995538	0.2278042	0	0	0	0	0
HG002	MFN2	GRCh38	11960181	12033514	1	73333	1	chr1:11980181-12013514	0.9570996	31903	FALSE	FALSE	11960181	12033514	0.1861236	0	0	0	0	0
HG002	TNFRSF1B	GRCh38	12146991	12229228	1	82237	1	chr1:12166991-12209228	0.959017	40506	FALSE	FALSE	12146991	12229228	0.1216484	0	0	0	0	0
HG002	PRDM2	GRCh38	13680198	13845079	1	164881	1	chr1:13700198-13825079	0.9836724	122842	FALSE	FALSE	13680198	13845079	0.0945894	0	0	0	0	0
HG002	CTRC	GRCh38	15418442	15472435	1	39287	0.7276313	chr1:15438442-15449242	0.9383333	10134	FALSE	FALSE	15418442	15472435	0.4592077	0	0	0	0.3405997	0.0069453
HG002	CASP9	GRCh38	15454045	15546534	2	76165	0.8235033	chr1:15490832-15526534	0.933225	33318	FALSE	FALSE	15454045	15546534	0.4876688	0	0	0	0.3968364	0.0040545
HG002	RSC1A1	GRCh38	15639869	15681722	1	41853	1	chr1:15659869-15661722	1	1853	FALSE	FALSE	15639869	15681722	0.1333954	0	0	0	0	0
HG002	SPEN	GRCh38	15816095	15960456	1	144361	1	chr1:15836095-15940456	0.9703721	101269	FALSE	FALSE	15816095	15960456	0.1774233	0	0	0	0	0
HG002	HSPB7	GRCh38	15994028	16040582	1	46554	1	chr1:16014028-16019594	1	5566	FALSE	FALSE	15994028	16040582	0.528569	0	0	0	0.4327233	0
HG002	CLCNKA	GRCh38	15998875	16063090	1	64215	1	chr1:16018875-16034050	0.9869522	14977	FALSE	FALSE	15998875	16063090	0.7001791	0	0	0	0.6379039	0.0099354
HG002	CLCNKB	GRCh38	16020437	16077308	1	56871	1	chr1:16043736-16057308	0.9294872	12615	FALSE	FALSE	16020437	16077308	0.7570994	0	0	0	0.7202792	0.0112184
HG002	EPHA2	GRCh38	16104337	16176069	1	71732	1	chr1:16124337-16156069	0.970692	30802	FALSE	FALSE	16104337	16176069	0.228113	0	0	0	0	0.0065522
HG002	SPATA21	GRCh38	16367117	16457424	1	90307	1	chr1:16387117-16437424	0.9508418	47834	FALSE	FALSE	16367117	16457424	0.1537865	0	0	0	0	0.0038203
HG002	ATP13A2	GRCh38	16965958	17031928	1	65970	1	chr1:16985958-17011928	0.9681171	25142	FALSE	FALSE	16965958	17031928	0.2620434	0	0	0	0	0
HG002	SDHB	GRCh38	16998722	17074032	1	75310	1	chr1:17018722-17054032	0.9824696	34691	FALSE	FALSE	16998722	17074032	0.1325986	0	0	0	0	0
HG002	PADI4	GRCh38	17288195	17384004	2	95767	0.9995616	chr1:17308195-17364004	0.8974717	50087	FALSE	TRUE	17288195	17384004	0.2159818	0	0	0	0	0.0876953
HG002	ARHGEF10L	GRCh38	17519698	17717874	1	198176	1	chr1:17539698-17697874	0.9822792	155373	FALSE	FALSE	17519698	17717874	0.1402339	0	0	0	0	0.0026138
HG002	PAX7	GRCh38	18610846	18768866	1	158020	1	chr1:18630846-18748866	0.9706575	114557	FALSE	FALSE	18610846	18768866	0.1364447	0	0	0	0	0.0091001
HG002	ALDH4A1	GRCh38	18851430	18922724	1	71294	1	chr1:18871430-18902724	0.9904135	30994	FALSE	FALSE	18851430	18922724	0.115732	0	0	0	0	0
HG002	AKR7A2	GRCh38	19278608	19332146	1	53538	1	chr1:19303965-19312146	1	8181	FALSE	FALSE	19278608	19332146	0.3562329	0	0	0	0.2467593	0
HG002	PLA2G2A	GRCh38	19955431	20000416	1	44985	1	chr1:19975431-19980416	1	4985	FALSE	FALSE	19955431	20000416	0.1017673	0	0	0	0	0
HG002	PLA2G5	GRCh38	20008179	20111911	1	103732	1	chr1:20028179-20091911	0.9896755	63074	FALSE	FALSE	20008179	20111911	0.0603575	0	0	0	0	0
HG002	CDA	GRCh38	20569086	20638903	1	69817	1	chr1:20589086-20618903	0.9470437	28238	FALSE	FALSE	20569086	20638903	0.1500064	0	0	0	0	0.0320552
HG002	PINK1	GRCh38	20613458	20671511	1	58053	1	chr1:20633458-20651511	0.9639395	17402	FALSE	FALSE	20613458	20671511	0.1520852	0	0	0	0	0.031833
HG002	DDOST	GRCh38	20631767	20681544	1	49777	1	chr1:20651767-20661544	0.9871126	9651	FALSE	FALSE	20631767	20681544	0.1482813	0	0	0	0	0
HG002	ECE1	GRCh38	21197247	21365572	1	168325	1	chr1:21217247-21345572	0.9728112	124836	FALSE	FALSE	21197247	21365572	0.1269924	0	0	0	0	0.002008
HG002	ALPL	GRCh38	21489397	21598410	1	109013	1	chr1:21509397-21578410	0.9700491	66946	FALSE	FALSE	21489397	21598410	0.1744471	0	0	0	0	0.0078614
HG002	HSPG2	GRCh38	21802244	21957310	1	155066	1	chr1:21822244-21937310	0.9776129	112490	FALSE	FALSE	21802244	21957310	0.2276966	0	0	0	0	0.0070744
HG002	CDC42	GRCh38	21967354	22121360	1	154006	1	chr1:22025511-22101360	0.9450883	71684	FALSE	FALSE	21967354	22121360	0.4756633	0	0	0	0.3171695	0.3475774
HG002	WNT4	GRCh38	22097313	22163969	1	66656	1	chr1:22117313-22143969	0.9901335	26393	FALSE	FALSE	22097313	22163969	0.1402724	0	0	0	0	0.0045307
HG002	ZBTB40	GRCh38	22408838	22551157	1	142319	1	chr1:22428838-22531157	0.9848806	100772	FALSE	FALSE	22408838	22551157	0.0893626	0	0	0	0	0
HG002	C1QA	GRCh38	22616628	22659678	1	43050	1	chr1:22636628-22639678	1	3050	FALSE	FALSE	22616628	22659678	0.1420441	0	0	0	0	0
HG002	C1QC	GRCh38	22623633	22668110	1	44477	1	chr1:22643633-22648110	0.9767702	4373	FALSE	FALSE	22623633	22668110	0.1342492	0	0	0	0	0
HG002	C1QB	GRCh38	22632762	22681637	1	48875	1	chr1:22652762-22661637	0.9175211	8143	FALSE	FALSE	22632762	22681637	0.1655652	0	0	0	0	0
HG002	EPHB2	GRCh38	22690839	22941500	1	250661	1	chr1:22710839-22921500	0.9873968	208006	FALSE	FALSE	22690839	22941500	0.0968998	0	0	0	0	0.0022102
HG002	ID3	GRCh38	23537926	23579501	1	41575	1	chr1:23557926-23559501	1	1575	FALSE	FALSE	23537926	23579501	0.1505232	0	0	0	0	0
HG002	MDS2	GRCh38	23561495	23660568	1	99073	1	chr1:23581495-23640568	0.9241447	54592	FALSE	FALSE	23561495	23660568	0.1481029	0	0	0	0	0.0066819
HG002	RPL11	GRCh38	23671742	23716835	1	45093	1	chr1:23691742-23696835	0.9797761	4990	FALSE	FALSE	23671742	23716835	0.1532167	0	0	0	0	0.0180959
HG002	GALE	GRCh38	23775599	23820781	1	45182	1	chr1:23795599-23800781	0.96044	4977	FALSE	FALSE	23775599	23820781	0.1709309	0	0	0	0	0
HG002	HMGCL	GRCh38	23781885	23858620	1	76735	1	chr1:23801885-23838620	0.6880087	25274	TRUE	TRUE	23781885	23858620	0.3129602	0	0.1346191	0	0	0.0252818
HG002	FUCA1	GRCh38	23825077	23888294	1	63217	1	chr1:23845077-23868294	0.9488306	22029	FALSE	FALSE	23825077	23888294	0.353038	0	0.1634054	0	0	0.0354335
HG002	CNR2	GRCh38	23850515	23933362	1	82847	1	chr1:23870515-23913362	0.9070647	38865	TRUE	FALSE	23850515	23933362	0.201504	0	0	0	0	0.0108634
HG002	RUNX3	GRCh38	24879511	24985121	1	105610	1	chr1:24899511-24965121	0.9876848	64802	FALSE	FALSE	24879511	24985121	0.1646056	0	0	0	0	0
HG002	RHD	GRCh38	25252393	25350445	1	98052	1	chr1:25272393-25330445	0.9174016	53257	FALSE	FALSE	25252393	25350445	0.9142394	0	0	0	0.8105087	0.0983458
HG002	RHCE	GRCh38	25342249	25450192	1	107943	1	chr1:25362249-25430192	0.7370884	50080	TRUE	TRUE	25342249	25450192	0.8069444	0	0	0	0.5827705	0.3286549
HG002	LDLRAP1	GRCh38	25523606	25588886	1	65280	1	chr1:25543606-25568886	0.9934731	25115	FALSE	FALSE	25523606	25588886	0.1519148	0	0	0	0	0.0109528
HG002	STMN1	GRCh38	25864181	25926991	1	62810	1	chr1:25884181-25906991	0.9798334	22350	FALSE	FALSE	25864181	25926991	0.1171629	0	0	0	0	0
HG002	EXTL1	GRCh38	25999884	26056464	1	56580	1	chr1:26019884-26036464	0.9844994	16323	FALSE	FALSE	25999884	26056464	0.1452633	0	0	0	0	0
HG002	SLC30A2	GRCh38	26017252	26066118	1	48866	1	chr1:26037252-26046118	0.98545	8737	FALSE	FALSE	26017252	26066118	0.1441493	0	0	0	0	0
HG002	DHDDS	GRCh38	26412282	26491306	1	79024	1	chr1:26432282-26471306	0.970736	37882	FALSE	FALSE	26412282	26491306	0.1889932	0	0	0	0	0
HG002	ARID1A	GRCh38	26673236	26802104	1	128868	1	chr1:26693236-26782104	0.9551357	84881	FALSE	FALSE	26673236	26802104	0.117081	0	0	0	0	0
HG002	PIGV	GRCh38	26767054	26820659	1	53605	1	chr1:26787054-26800659	0.9029033	12284	TRUE	FALSE	26767054	26820659	0.2003731	0	0	0	0	0.0484097
HG002	NUDC	GRCh38	26880238	26966871	1	86633	1	chr1:26900238-26946871	0.9741385	45427	FALSE	FALSE	26880238	26966871	0.1466877	0	0	0	0	0
HG002	NR0B2	GRCh38	26891489	26933975	1	42486	1	chr1:26911489-26913975	1	2486	FALSE	FALSE	26891489	26933975	0.1375277	0	0	0	0	0
HG002	FCN3	GRCh38	27349112	27394824	1	45712	1	chr1:27369112-27374824	0.9772409	5582	FALSE	FALSE	27349112	27394824	0.2468498	0	0	0	0	0
HG002	PTAFR	GRCh38	28127166	28213936	1	86770	1	chr1:28147166-28193936	0.9629891	45039	FALSE	FALSE	28127166	28213936	0.1105451	0	0	0	0	0
HG002	SESN2	GRCh38	28239518	28302491	1	62973	1	chr1:28259518-28282491	0.9522048	21875	FALSE	FALSE	28239518	28302491	0.1661665	0	0	0	0	0.0054785
HG002	EPB41	GRCh38	28867091	29140046	1	272955	1	chr1:28887091-29120046	0.9586916	223332	FALSE	FALSE	28867091	29140046	0.156458	0	0	0	0	0.0033082
HG002	CCDC28B	GRCh38	32180386	32225387	1	45001	1	chr1:32200386-32205387	0.9778044	4890	FALSE	FALSE	32180386	32225387	0.1608853	0	0	0	0	0
HG002	LCK	GRCh38	32231239	32306165	1	74926	1	chr1:32251239-32286165	0.9043406	31585	FALSE	FALSE	32231239	32306165	0.2394229	0	0	0	0	0
HG002	AK2	GRCh38	32987940	33100996	1	113056	1	chr1:33007940-33080996	0.9490938	69337	FALSE	FALSE	32987940	33100996	0.136428	0	0	0	0	0.0230328
HG002	AZIN2	GRCh38	33061104	33143492	1	82388	1	chr1:33081104-33123492	0.9883221	41893	FALSE	FALSE	33061104	33143492	0.1072001	0	0	0	0	0
HG002	GJB4	GRCh38	34739740	34782327	1	42587	1	chr1:34759740-34762327	1	2587	FALSE	FALSE	34739740	34782327	0.1154578	0	0	0	0	0.0203348
HG002	GJB3	GRCh38	34761214	34806369	1	45155	1	chr1:34781214-34786369	1	5155	FALSE	FALSE	34761214	34806369	0.108958	0	0	0	0	0.0191784
HG002	DLGAP3	GRCh38	34845436	34949650	1	104214	1	chr1:34865436-34929650	0.9874015	63405	FALSE	FALSE	34845436	34949650	0.1699772	0	0	0	0	0
HG002	SFPQ	GRCh38	35156378	35213145	1	56767	1	chr1:35176378-35193145	1	16767	FALSE	FALSE	35156378	35213145	0.2667571	0	0	0	0	0.1248613
HG002	AGO1	GRCh38	35849808	35950532	1	100724	1	chr1:35869808-35930532	0.9908109	60166	FALSE	FALSE	35849808	35950532	0.1261566	0	0	0	0	0
HG002	TEKT2	GRCh38	36064094	36108275	1	44181	1	chr1:36084094-36088275	0.9753647	4078	FALSE	FALSE	36064094	36108275	0.181526	0	0	0	0	0
HG002	COL8A2	GRCh38	36075239	36145222	1	69983	1	chr1:36095239-36125222	0.95284	28569	FALSE	FALSE	36075239	36145222	0.1939757	0	0	0	0	0
HG002	THRAP3	GRCh38	36204432	36325357	1	120925	1	chr1:36224432-36305357	0.9165771	74174	FALSE	FALSE	36204432	36325357	0.2243457	0	0	0	0	0.0263221
HG002	CSF3R	GRCh38	36446043	36503278	1	57235	1	chr1:36466043-36483278	0.9979693	17200	FALSE	FALSE	36446043	36503278	0.1264611	0	0	0	0	0
HG002	SNIP1	GRCh38	37514449	37574293	1	59844	1	chr1:37534449-37554293	0.9480448	18813	FALSE	FALSE	37514449	37574293	0.1527471	0	0	0	0	0
HG002	RSPO1	GRCh38	37591350	37654892	1	63542	1	chr1:37611350-37634892	0.978464	23035	FALSE	FALSE	37591350	37654892	0.1155142	0	0	0	0	0.0047528
HG002	INPP5B	GRCh38	37840697	37967057	1	126360	1	chr1:37860697-37947057	0.9005442	77771	FALSE	FALSE	37840697	37967057	0.1800491	0	0	0	0	9.813e-4
HG002	NDUFS5	GRCh38	39006318	39054636	1	48318	1	chr1:39026318-39034636	0.9461409	7870	FALSE	FALSE	39006318	39054636	0.1570015	0	0	0	0	0.0146529
HG002	MYCL	GRCh38	39875426	39922256	1	46830	1	chr1:39895426-39902256	1	6830	FALSE	FALSE	39875426	39922256	0.1838779	0	0	0	0	0
HG002	PPT1	GRCh38	40051461	40117727	1	66266	1	chr1:40071461-40097727	0.9759765	25635	FALSE	FALSE	40051461	40117727	0.146425	0	0	0	0	0.0048441
HG002	ZMPSTE24	GRCh38	40238236	40314180	1	75944	1	chr1:40258236-40294180	0.9383207	33727	FALSE	FALSE	40238236	40314180	0.1238939	0	0	0	0	0
HG002	COL9A2	GRCh38	40280489	40337813	1	57324	1	chr1:40300489-40317813	0.9907066	17163	FALSE	FALSE	40280489	40337813	0.1685681	0	0	0	0	0
HG002	ZFP69	GRCh38	40457290	40516343	1	59053	1	chr1:40477290-40496343	0.9401669	17913	FALSE	FALSE	40457290	40516343	0.1517112	0	0	0	0	0
HG002	RIMS3	GRCh38	40600680	40685682	1	85002	1	chr1:40620680-40665682	0.985534	44351	FALSE	FALSE	40600680	40685682	0.0893626	0	0	0	0	0.0038823
HG002	KCNQ4	GRCh38	40763787	40860452	1	96665	1	chr1:40783787-40840452	0.986429	55896	FALSE	FALSE	40763787	40860452	0.1088915	0	0	0	0	0
HG002	CLDN19	GRCh38	42713093	42760254	1	47161	1	chr1:42733093-42740254	0.9994414	7157	FALSE	FALSE	42713093	42760254	0.1557855	0	0	0	0	0.0117258
HG002	ERMAP	GRCh38	42797122	42864991	1	67869	1	chr1:42817122-42844991	0.9754566	27185	FALSE	FALSE	42797122	42864991	0.1642576	0	0	0	0	0
HG002	SLC2A1	GRCh38	42905375	42978868	1	73493	1	chr1:42925375-42958868	0.9770699	32725	FALSE	FALSE	42905375	42978868	0.130094	0	0	0	0	0
HG002	CFAP57	GRCh38	43152149	43274358	1	122209	1	chr1:43172149-43254358	0.9853909	81008	FALSE	FALSE	43152149	43274358	0.1192302	0	0	0	0	0
HG002	MPL	GRCh38	43317818	43374466	1	56648	1	chr1:43337818-43354466	0.9975973	16608	FALSE	FALSE	43317818	43374466	0.1361213	0	0	0	0	0
HG002	ST3GAL3	GRCh38	43685824	43951165	1	265341	1	chr1:43705824-43931165	0.9427845	212448	FALSE	FALSE	43685824	43951165	0.1228985	0.0037687	0	0	0	0.0145812
HG002	B4GALT2	GRCh38	43958943	44011170	1	52227	1	chr1:43978943-43991170	0.958698	11722	FALSE	FALSE	43958943	44011170	0.1699121	0	0	0	0	0
HG002	SLC6A9	GRCh38	43971500	44051467	1	79967	1	chr1:43991500-44031467	0.9798334	39161	FALSE	FALSE	43971500	44051467	0.1922293	0	0	0	0	0
HG002	PTCH2	GRCh38	44799844	44863253	1	63409	1	chr1:44819844-44843253	0.9874834	23116	FALSE	FALSE	44799844	44863253	0.1599142	0	0	0	0	0
HG002	EIF2B3	GRCh38	44830522	45006722	1	176200	1	chr1:44850522-44986722	0.9559618	130202	FALSE	FALSE	44830522	45006722	0.1403859	0	0	0	0	0.0050397
HG002	UROD	GRCh38	44990950	45035575	1	44625	1	chr1:45010950-45015575	1	4625	FALSE	FALSE	44990950	45035575	0.2032269	0	0	0	0	0
HG002	MUTYH	GRCh38	45309163	45360893	1	51730	1	chr1:45329163-45340893	0.990196	11615	FALSE	FALSE	45309163	45360893	0.1740769	0	0	0	0	0
HG002	MMACHC	GRCh38	45480300	45533382	1	53082	1	chr1:45500300-45513382	0.9668247	12648	FALSE	FALSE	45480300	45533382	0.1945292	0	0	0	0	0.0123771
HG002	POMGNT1	GRCh38	46168682	46242959	1	74277	1	chr1:46188682-46220305	0.9691997	30649	FALSE	FALSE	46168682	46242959	0.1625537	0	0	0	0	0.0042947
HG002	RAD54L	GRCh38	46226461	46298480	1	72019	1	chr1:46246461-46278480	0.9804178	31392	FALSE	FALSE	46226461	46298480	0.1397548	0	0	0	0	0
HG002	FAAH	GRCh38	46374317	46433848	1	59531	1	chr1:46394317-46413848	0.9885311	19307	FALSE	FALSE	46374317	46433848	0.1609918	0	0	0	0	0
HG002	CYP4A22	GRCh38	47067239	47169735	1	102496	1	chr1:47137435-47149735	1	12300	FALSE	FALSE	47067239	47169735	0.8989229	0	0	0	0.8320715	0
HG002	TAL1	GRCh38	47196290	47252220	1	55930	1	chr1:47216290-47232220	0.9839925	15675	FALSE	FALSE	47196290	47252220	0.1230645	0	0	0	0	0
HG002	STIL	GRCh38	47230139	47334147	1	104008	1	chr1:47250139-47314147	0.9448194	60476	FALSE	FALSE	47230139	47334147	0.1804861	0	0	0	0	0
HG002	CMPK1	GRCh38	47313797	47398839	1	85042	1	chr1:47333797-47378839	0.9488699	42739	FALSE	FALSE	47313797	47398839	0.1664707	0	0	0	0	0
HG002	FOXE3	GRCh38	47396285	47438052	1	41767	1	chr1:47416285-47418052	1	1767	FALSE	FALSE	47396285	47438052	0.131228	0	0	0	0	0
HG002	AGBL4	GRCh38	48512854	50043954	1	1531100	1	chr1:48532854-50023954	0.9917209	1478755	FALSE	FALSE	48512854	50043954	0.1296832	0	0	0	0	0.001094
HG002	CDKN2C	GRCh38	50940745	50994634	1	53889	1	chr1:50960745-50974634	0.9879761	13722	FALSE	FALSE	50940745	50994634	0.1900759	0	0	0	0	0
HG002	RNF11	GRCh38	51216273	51293447	1	77174	1	chr1:51236273-51273447	0.9698714	36054	FALSE	FALSE	51216273	51293447	0.1538342	0	0	0	0	0
HG002	EPS15	GRCh38	51334263	51539266	1	205003	1	chr1:51354263-51519266	0.9829094	162183	FALSE	FALSE	51334263	51539266	0.1528904	0	0	0	0	0.0026097
HG002	ORC1	GRCh38	52352829	52424423	1	71594	1	chr1:52372829-52404423	0.9561942	30210	FALSE	FALSE	52352829	52424423	0.139467	0	0	0	0	0
HG002	SCP2	GRCh38	52907276	53071698	1	164422	1	chr1:52927276-53051698	0.9748517	121293	FALSE	FALSE	52907276	53071698	0.1676053	0	0	0	0	0
HG002	CPT2	GRCh38	53176792	53234197	1	57405	1	chr1:53196792-53214197	0.9679403	16847	FALSE	FALSE	53176792	53234197	0.0894521	0	0	0	0	0
HG002	LRP8	GRCh38	53222364	53348469	1	126105	1	chr1:53242364-53328469	0.9785379	84257	FALSE	FALSE	53222364	53348469	0.1106935	0	0	0	0	0.0127751
HG002	DHCR24	GRCh38	54829627	54907195	1	77568	1	chr1:54849627-54887195	0.9715716	36500	FALSE	FALSE	54829627	54907195	0.1226666	0	0	0	0	0.0057627
HG002	BSND	GRCh38	54978933	55037172	1	58239	1	chr1:54998933-55017172	0.9559734	17436	FALSE	FALSE	54978933	55037172	0.180137	0	0	0	0	0.0136335
HG002	PCSK9	GRCh38	55019447	55084852	1	65405	1	chr1:55039447-55064852	0.9921669	25206	FALSE	FALSE	55019447	55084852	0.1803838	0	0	0	0	0
HG002	C8A	GRCh38	56834797	56938223	1	103426	1	chr1:56854797-56918223	0.9967679	63221	FALSE	FALSE	56834797	56938223	0.0432193	0	0	0	0	0
HG002	C8B	GRCh38	56909207	56986140	1	76933	1	chr1:56929207-56966140	0.9842688	36352	FALSE	FALSE	56909207	56986140	0.046248	0	0	0	0	0
HG002	TACSTD2	GRCh38	58555433	58597252	1	41819	1	chr1:58575433-58577252	1	1819	FALSE	FALSE	58555433	58597252	0.143595	0	0	0	0	0.019417
HG002	JUN	GRCh38	58760791	58804047	1	43256	1	chr1:58780791-58784047	0.9914005	3228	FALSE	FALSE	58760791	58804047	0.123821	0	0	0	0	0
HG002	CYP2J2	GRCh38	59873308	59946773	1	73465	1	chr1:59893308-59926773	0.9985358	33416	FALSE	FALSE	59873308	59946773	0.0980467	0	0	0	0	0
HG002	NFIA	GRCh38	60845259	61482788	1	637529	1	chr1:60865259-61462788	0.9794788	585267	FALSE	FALSE	60845259	61482788	0.0948239	0	0	0	0	0.0017129
HG002	USP1	GRCh38	62416297	62471804	1	55507	1	chr1:62436297-62451804	1	15507	FALSE	FALSE	62416297	62471804	0.1551336	0	0	0	0	0
HG002	DOCK7	GRCh38	62434298	62708386	1	274088	1	chr1:62454298-62688386	0.9776964	228867	FALSE	FALSE	62434298	62708386	0.1970389	0	0	0	0	0.0067205
HG002	ANGPTL3	GRCh38	62577520	62626313	1	48793	1	chr1:62597520-62606313	1	8793	FALSE	FALSE	62577520	62626313	0.1704343	0	0	0	0	0
HG002	FOXD3	GRCh38	63302567	63345128	1	42561	1	chr1:63322567-63325128	1	2561	FALSE	FALSE	63302567	63345128	0.2157844	0	0	0	0	0
HG002	ALG6	GRCh38	63347575	63458553	1	110978	1	chr1:63367575-63438553	0.9589309	68063	FALSE	FALSE	63347575	63458553	0.1530934	0	0	0	0	0.0138226
HG002	PGM1	GRCh38	63573411	63680245	1	106834	1	chr1:63593411-63660245	0.98114730000000006	65574	FALSE	FALSE	63573411	63680245	0.0787296	0	0	0	0	0
HG002	JAK1	GRCh38	64813229	65087754	1	274525	1	chr1:64833229-65067754	0.9726724	228116	FALSE	FALSE	64813229	65087754	0.109225	0	0	0	0	0
HG002	DNAJC6	GRCh38	65226062	65435871	1	209809	1	chr1:65248219-65415871	0.9826784	164748	FALSE	FALSE	65226062	65435871	0.1343651	0	0	0	0	0.0036176
HG002	LEPR	GRCh38	65400652	65661559	1	260907	1	chr1:65420652-65641559	0.9599741	212065	FALSE	FALSE	65400652	65661559	0.2201972	0.0038328	0	0	0	0.0155688
HG002	PDE4B	GRCh38	65772514	66394579	1	622065	1	chr1:65792514-66374579	0.9787481	569695	FALSE	FALSE	65772514	66394579	0.1412569	0.0080377	0	0	0	0.0024692
HG002	SLC35D1	GRCh38	66979350	67074148	1	94798	1	chr1:66999350-67054148	0.9843972	53943	FALSE	FALSE	66979350	67074148	0.0952974	0	0	0	0	0
HG002	IL23R	GRCh38	67118907	67279979	1	161072	1	chr1:67138907-67259979	0.9736355	117880	FALSE	FALSE	67118907	67279979	0.1414399	0	0	0	0	0.0093188
HG002	IL12RB2	GRCh38	67287364	67417090	1	129726	1	chr1:67307364-67397090	0.9582396	85979	FALSE	FALSE	67287364	67417090	0.1442271	0	0	0	0	0.0046637
HG002	GADD45A	GRCh38	67665201	67708334	1	43133	1	chr1:67685201-67688334	1	3133	FALSE	FALSE	67665201	67708334	0.1297383	0	0	0	0	0
HG002	DIRAS3	GRCh38	68025886	68071631	1	45745	1	chr1:68045886-68051631	0.9789382	5624	FALSE	FALSE	68025886	68071631	0.115182	0	0	0	0	0
HG002	RPE65	GRCh38	68408822	68469954	1	61132	1	chr1:68428822-68449954	0.990299	20927	FALSE	FALSE	68408822	68469954	0.0829189	0	0	0	0	0
HG002	CTH	GRCh38	70391218	70459851	1	68633	1	chr1:70411218-70439851	0.9706283	27792	FALSE	FALSE	70391218	70459851	0.1207291	0	0	0	0	0
HG002	NEGR1	GRCh38	71375943	72302539	1	924698	0.9979516	chr1:71395943-72282539	0.9842995	872676	FALSE	FALSE	71375943	72302539	0.1764361	0	0	0	0	0.0172945
HG002	TNNI3K	GRCh38	74215387	74564428	1	349041	1	chr1:74235387-74544428	0.9862704	304798	FALSE	FALSE	74215387	74564428	0.1520738	0	0	0	0	0.0013809
HG002	LHX8	GRCh38	75108434	75181533	1	73099	1	chr1:75128434-75161533	0.9876129	32689	FALSE	FALSE	75108434	75181533	0.2123011	0	0	0	0	0
HG002	ACADM	GRCh38	75704347	75807575	1	103228	1	chr1:75724347-75787575	0.9380338	59310	FALSE	FALSE	75704347	75807575	0.1730344	0	0	0	0	0
HG002	ST6GALNAC3	GRCh38	76054746	76654603	1	599857	1	chr1:76074746-76634603	0.9848622	551382	FALSE	FALSE	76054746	76654603	0.1030812	0.0033341	0	0	0	0.0035809
HG002	ST6GALNAC5	GRCh38	76847480	77087546	1	240066	1	chr1:76867480-77067546	0.9856297	197191	FALSE	FALSE	76847480	77087546	0.1485716	0	0	0	0	0.0076896
HG002	NEXN	GRCh38	77868513	77963895	1	95382	1	chr1:77888513-77943895	0.9651331	53451	FALSE	FALSE	77868513	77963895	0.1949424	0	0	0	0	0
HG002	FUBP1	GRCh38	77924055	77999110	1	75055	1	chr1:77944055-77979110	0.9924975	34792	FALSE	FALSE	77924055	77999110	0.1471987	0	0	0	0	0
HG002	PTGFR	GRCh38	78283884	78560701	1	276817	1	chr1:78303884-78540701	0.9863734	233590	FALSE	FALSE	78283884	78560701	0.131437	0.0036125	0	0	0	0.0053176
HG002	UOX	GRCh38	84343706	84417831	1	74125	1	chr1:84363706-84397831	0.9906227	33805	FALSE	FALSE	84343706	84417831	0.0826442	0	0	0	0	0
HG002	BCL10	GRCh38	85245776	85296632	1	50856	1	chr1:85265776-85276632	1	10856	FALSE	FALSE	85245776	85296632	0.1591356	0	0	0	0	0.0159863
HG002	LMO4	GRCh38	87308880	87368923	1	60043	1	chr1:87328880-87348923	0.9841341	19725	FALSE	FALSE	87308880	87368923	0.0983462	0	0	0	0	0
HG002	ZNF644	GRCh38	90895298	91042272	1	146974	1	chr1:90915298-91022272	0.9829865	105154	FALSE	FALSE	90895298	91042272	0.1505436	0	0	0	0	0.0023814
HG002	TGFBR3	GRCh38	91660343	91926335	1	265992	1	chr1:91680343-91906335	0.959503	216840	FALSE	FALSE	91660343	91926335	0.1161351	0	0	0	0	0.017211
HG002	GLMN	GRCh38	92226402	92318987	1	92585	1	chr1:92246402-92298987	0.9788533	51473	FALSE	FALSE	92226402	92318987	0.2041907	0	0	0	0	0.0035211
HG002	GFI1	GRCh38	92453043	92506925	1	53882	1	chr1:92473043-92486925	0.9832877	13650	FALSE	FALSE	92453043	92506925	0.1942393	0	0	0	0	0
HG002	EVI5	GRCh38	92488696	92812404	1	323708	1	chr1:92508696-92792404	0.9696977	275111	FALSE	FALSE	92488696	92812404	0.1771411	0	0	0	0	0.0020265
HG002	RPL5	GRCh38	92812013	92861924	1	49911	1	chr1:92832013-92841924	0.9897084	9809	FALSE	FALSE	92812013	92861924	0.1307928	0	0	0	0	0.0242231
HG002	GCLM	GRCh38	93865199	93929456	1	64257	1	chr1:93885199-93909456	0.9867255	23935	FALSE	FALSE	93865199	93929456	0.1826883	0	0	0	0	0.0050734
HG002	ABCA4	GRCh38	93972834	94141148	1	168314	1	chr1:93992834-94121148	0.9854108	126442	FALSE	FALSE	93972834	94141148	0.0856078	0	0	0	0	0
HG002	ABCD3	GRCh38	94398389	94538666	1	140277	1	chr1:94418389-94518666	0.9808829	98360	FALSE	FALSE	94398389	94538666	0.1599407	0	0	0	0	0.0028444
HG002	DPYD	GRCh38	97057743	98015000	1	957257	1	chr1:97077743-97995000	0.9828794	901553	FALSE	FALSE	97057743	98015000	0.1718849	0.0020893	0	0	0	0.0021457
HG002	DPYD-AS1	GRCh38	97075923	97342955	1	267032	1	chr1:97095923-97322955	0.9759681	221576	FALSE	FALSE	97075923	97342955	0.1677814	0	0	0	0	0.007692
HG002	AGL	GRCh38	99830361	99944023	1	113662	1	chr1:99850361-99924023	0.7652113	56367	TRUE	TRUE	99830361	99944023	0.2896394	0.1319702	0	0	0	0.0104344
HG002	SLC35A3	GRCh38	99949351	100055634	1	106283	1	chr1:99969351-100035634	0.9799647	64955	FALSE	FALSE	99949351	100055634	0.1634598	0	0	0	0	0
HG002	DBT	GRCh38	100166919	100269834	1	102915	1	chr1:100186919-100249834	0.9310498	58577	FALSE	FALSE	100166919	100269834	0.1791867	0.0194335	0	0	0	0
HG002	CDC14A	GRCh38	100325001	100540277	1	215276	1	chr1:100345001-100520277	0.9819713	172116	FALSE	FALSE	100325001	100540277	0.1359278	0.0046452	0	0	0	0.0055557
HG002	VCAM1	GRCh38	100699742	100759045	1	59303	1	chr1:100719742-100739045	1	19303	FALSE	FALSE	100699742	100759045	0.1882873	0.1011753	0	0	0	0.0073015
HG002	EXTL2	GRCh38	100852372	100915179	1	62807	1	chr1:100872372-100895179	0.358618	8179	TRUE	TRUE	100852372	100915179	0.3836674	0.2706705	0	0	0	0
HG002	COL11A1	GRCh38	102856467	103128872	1	272405	1	chr1:102876467-103108872	0.9925346	230670	FALSE	FALSE	102856467	103128872	0.2653182	0	0	0	0	0
HG002	NTNG1	GRCh38	107120007	107503458	1	383451	1	chr1:107140007-107483458	0.9938914	341353	FALSE	FALSE	107120007	107503458	0.092103	0	0	0	0	0
HG002	GPSM2	GRCh38	108855350	108954545	1	99195	1	chr1:108875350-108934545	0.9900836	58608	FALSE	FALSE	108855350	108954545	0.137386	0	0	0	0	0
HG002	CELSR2	GRCh38	109229539	109295751	1	66212	1	chr1:109249539-109275751	0.9847017	25811	FALSE	FALSE	109229539	109295751	0.1874585	0	0	0	0	0
HG002	SORT1	GRCh38	109289568	109417918	1	128350	1	chr1:109309568-109397918	0.9754159	86178	FALSE	FALSE	109289568	109417918	0.0880483	0	0	0	0	0
HG002	GNAI3	GRCh38	109528615	109620195	1	91580	1	chr1:109548615-109600195	0.9913532	51134	FALSE	FALSE	109528615	109620195	0.0861323	0	0	0	0	0
HG002	GNAT2	GRCh38	109583254	109639929	1	56675	1	chr1:109603254-109619929	0.9877061	16470	FALSE	FALSE	109583254	109639929	0.1087075	0	0	0	0	0
HG002	GSTM1	GRCh38	109667814	109729039	2	55470	0.9060025	chr1:109687814-109709039	0.7602355	16136	FALSE	TRUE	109667814	109729039	0.7392569	0	0	0	0.6988158	0.0064026
HG002	GSTM3	GRCh38	109673477	109761038	2	81806	0.9342744	chr1:109733932-109741038	0.985083	7000	FALSE	FALSE	109673477	109761038	0.5913591	0	0	0	0.4886308	0.0044769
HG002	CSF1	GRCh38	109890242	109950992	1	60750	1	chr1:109910242-109930992	1	20750	FALSE	FALSE	109890242	109950992	0.1000494	0	0	0	0	0
HG002	ALX3	GRCh38	110039870	110090672	1	50802	1	chr1:110059870-110070672	0.9703758	10482	FALSE	FALSE	110039870	110090672	0.1303886	0	0	0	0	0.0092122
HG002	RBM15	GRCh38	110318506	110366681	1	48175	1	chr1:110338506-110346681	1	8175	FALSE	FALSE	110318506	110366681	0.1215568	0	0	0	0	0
HG002	PROK1	GRCh38	110431149	110477358	1	46209	1	chr1:110451149-110457358	1	6209	FALSE	FALSE	110431149	110477358	0.0655067	0	0	0	0	0
HG002	KCNA2	GRCh38	110499837	110651474	1	151637	1	chr1:110519837-110631474	0.9895823	110474	FALSE	FALSE	110499837	110651474	0.0686574	0	0	0	0	0.0041942
HG002	KCND3	GRCh38	111750662	112009155	1	258493	1	chr1:111770662-111989155	0.9923293	216817	FALSE	FALSE	111750662	112009155	0.0653054	0	0	0	0	4.41e-4
HG002	SLC16A1	GRCh38	112891847	112977013	1	85166	1	chr1:112911847-112957013	0.9723243	43916	FALSE	FALSE	112891847	112977013	0.1563535	0	0	0	0	0
HG002	LRIG2	GRCh38	113053198	113152260	1	99062	1	chr1:113073198-113132260	0.7929464	46833	TRUE	TRUE	113053198	113152260	0.2863661	0	0	0	0	0.2149058
HG002	PTPN22	GRCh38	113793811	113891753	1	97942	1	chr1:113813811-113871753	0.9736115	56413	FALSE	FALSE	113793811	113891753	0.1272794	0	0	0	0	0
HG002	AP4B1	GRCh38	113874194	113925201	1	51007	1	chr1:113894194-113905201	0.9907331	10905	FALSE	FALSE	113874194	113925201	0.0824789	0	0	0	0	0
HG002	TRIM33	GRCh38	114372790	114531203	1	158413	1	chr1:114392790-114511203	0.9505375	112556	FALSE	FALSE	114372790	114531203	0.1520772	0.0252505	0	0	0	0
HG002	AMPD1	GRCh38	114653090	114715618	1	62528	1	chr1:114673090-114695618	0.9954723	22426	FALSE	FALSE	114653090	114715618	0.1234167	0	0	0	0	0.0049898
HG002	NRAS	GRCh38	114684469	114736771	1	52302	1	chr1:114704469-114716771	0.988132	12156	FALSE	FALSE	114684469	114736771	0.1080456	0	0	0	0	0
HG002	CSDE1	GRCh38	114696913	114778676	1	81763	1	chr1:114716913-114758676	0.9916193	41413	FALSE	FALSE	114696913	114778676	0.1081663	0	0	0	0	0
HG002	TSHB	GRCh38	115009826	115054302	1	44476	1	chr1:115029826-115034302	1	4476	FALSE	FALSE	115009826	115054302	0.2038628	0	0	0	0	0
HG002	NGF	GRCh38	115265917	115358249	1	92332	1	chr1:115285917-115338249	0.9831461	51450	FALSE	FALSE	115265917	115358249	0.0648746	0	0	0	0	0
HG002	VANGL1	GRCh38	115621970	115718224	1	96254	1	chr1:115641970-115698224	0.8962207	50416	TRUE	TRUE	115621970	115718224	0.1442122	0	0	0	0	0.055447
HG002	CASQ2	GRCh38	115680007	115788781	1	108774	1	chr1:115700007-115768781	0.9836421	67649	FALSE	FALSE	115680007	115788781	0.1402909	0	0	0	0	0.0525401
HG002	ATP1A1	GRCh38	116352668	116430261	1	77593	1	chr1:116372668-116410261	0.9865667	37088	FALSE	FALSE	116352668	116430261	0.0914773	0	0	0	0	0.0069594
HG002	MAN1A2	GRCh38	117347449	117548872	1	201423	1	chr1:117367449-117528872	0.9735354	157151	FALSE	FALSE	117347449	117548872	0.186225	0	0	0	0	0.0152565
HG002	TENT5C	GRCh38	117586048	117648389	1	62341	1	chr1:117606048-117628389	0.9857213	22022	FALSE	FALSE	117586048	117648389	0.0724563	0	0	0	0	0
HG002	SPAG17	GRCh38	117933590	118205228	1	271638	1	chr1:117953590-118185228	0.9773612	226394	FALSE	FALSE	117933590	118205228	0.1296284	0.0073627	0	0	0	0.0043735
HG002	TBX15	GRCh38	118863046	119009556	1	146510	1	chr1:118883046-118989556	0.9894564	105387	FALSE	FALSE	118863046	119009556	0.0866562	0	0	0	0	0
HG002	HSD3B2	GRCh38	119394931	119443035	1	48104	1	chr1:119414931-119423035	0.9239882	7488	FALSE	FALSE	119394931	119443035	0.1376601	0	0	0	0	0.0103734
HG002	HSD3B1	GRCh38	119487198	119535054	1	47856	1	chr1:119507198-119515054	0.9858707	7745	FALSE	FALSE	119487198	119535054	0.1810013	0	0	0	0	0
HG002	PHGDH	GRCh38	119628411	119764226	1	135815	1	chr1:119648411-119744226	0.9838334	94266	FALSE	FALSE	119628411	119764226	0.0883408	0	0	0	0	0
HG002	HMGCS2	GRCh38	119728002	119788905	1	60903	1	chr1:119748002-119768905	0.9842606	20574	FALSE	FALSE	119728002	119788905	0.0741014	0	0	0	0	0
HG002	NOTCH2	GRCh38	119891553	120533096	2	521864	0.8134513	chr1:119911553-120100779	0.8834674	167175	FALSE	TRUE	119891553	120533096	0.8597927	0.0311748	0	0	0.8477203	0.0315256
HG002	PEX11B	GRCh38	145891350	145938717	1	47367	1	chr1:145911350-145918717	0.9853401	7259	FALSE	FALSE	145891350	145938717	0.200456	0	0	0	0	0
HG002	RBM8A	GRCh38	145897714	145947678	1	49964	1	chr1:145917714-145927678	0.9870534	9835	FALSE	FALSE	145897714	145947678	0.2009847	0	0	0	0	0
HG002	TXNIP	GRCh38	145972435	146016579	1	44144	1	chr1:145992435-145996579	1	4144	FALSE	FALSE	145972435	146016579	0.1103661	0	0	0	0	0
HG002	FMO5	GRCh38	147155351	147263050	1	107699	1	chr1:147175351-147243050	0.9734708	65903	FALSE	FALSE	147155351	147263050	0.1883954	0	0	0	0	0.0107708
HG002	CHD1L	GRCh38	147222654	147315765	1	93111	1	chr1:147242654-147295765	0.9827531	52195	FALSE	FALSE	147222654	147315765	0.1460837	0	0	0	0	0.0124582
HG002	BCL9	GRCh38	147521501	147646216	1	124715	1	chr1:147541501-147626216	0.9825414	83236	FALSE	FALSE	147521501	147646216	0.0789961	0	0	0	0	0
HG002	GJA5	GRCh38	147736199	147793362	1	57163	1	chr1:147756199-147773362	0.9938822	17058	FALSE	FALSE	147736199	147793362	0.0529363	0	0	0	0	0
HG002	GJA8	GRCh38	147887956	148009863	1	121907	1	chr1:147907956-147909257	1	1301	FALSE	FALSE	147887956	148009863	0.7703741	0	0	0	0.7323369	0.2137285
HG002	PDE4DIP	GRCh38	148400000	149843518	4	540547	0.374465	chr1:148808181-149048286	0.5905625	141797	FALSE	TRUE	148400000	149843518	1	0.265324	0.1389169	0	1	0.0638052
HG002	FCGR1A	GRCh38	148400000	149843518	4	540547	0.374465	chr1:149782671-149792518	0.9747131	9598	FALSE	FALSE	148400000	149843518	1	0.265324	0.1389169	0	1	0.0638052
HG002	SF3B4	GRCh38	149903317	149947803	1	44486	1	chr1:149923317-149927803	1	4486	FALSE	FALSE	149903317	149947803	0.1070674	0	0	0	0	0
HG002	VPS45	GRCh38	150047279	150165329	1	118050	1	chr1:150067279-150145329	0.9663549	75424	FALSE	FALSE	150047279	150165329	0.1322236	0	0	0	0	0.0026514
HG002	PRPF3	GRCh38	150301479	150373233	1	71754	1	chr1:150321479-150353233	0.9222145	29284	FALSE	FALSE	150301479	150373233	0.1797809	0	0	0	0	0.0065641
HG002	ECM1	GRCh38	150488062	150533789	1	45727	1	chr1:150508062-150513789	1	5727	FALSE	FALSE	150488062	150533789	0.1510486	0	0	0	0	0
HG002	ADAMTSL4	GRCh38	150529369	150580937	1	51568	1	chr1:150549369-150560937	0.9911826	11466	FALSE	FALSE	150529369	150580937	0.2145517	0	0	0	0	0
HG002	CTSK	GRCh38	150776208	150828260	1	52052	1	chr1:150796208-150808260	0.9624959	11600	FALSE	FALSE	150776208	150828260	0.146661	0	0	0	0	0
HG002	ARNT	GRCh38	150789713	150896708	1	106995	1	chr1:150809713-150876708	0.9503993	63672	FALSE	FALSE	150789713	150896708	0.1496145	0	0	0	0	0
HG002	SETDB1	GRCh38	150906263	150984744	1	78481	1	chr1:150926263-150964744	0.93285	35897	FALSE	FALSE	150906263	150984744	0.1330258	0	0	0	0	0
HG002	MLLT11	GRCh38	151040397	151089544	1	49147	1	chr1:151060397-151069544	1	9147	FALSE	FALSE	151040397	151089544	0.1810283	0	0	0	0	0
HG002	RFX5	GRCh38	151320640	151367357	1	46717	1	chr1:151340640-151347357	1	6717	FALSE	FALSE	151320640	151367357	0.1417685	0	0	0	0	0
HG002	POGZ	GRCh38	151382724	151479494	1	96770	1	chr1:151402724-151459494	0.9622336	54626	FALSE	FALSE	151382724	151479494	0.1265682	0	0	0	0	0
HG002	FLG	GRCh38	152282165	152345239	1	63074	1	chr1:152302165-152325239	0.3629626	8375	TRUE	TRUE	152282165	152345239	0.4728573	0	0.1659796	0	0.1688969	0.2622634
HG002	LCE5A	GRCh38	152490803	152532177	1	41374	1	chr1:152510803-152512177	1	1374	FALSE	FALSE	152490803	152532177	0.1196162	0	0	0	0	0
HG002	LCE3B	GRCh38	152593811	152634098	1	18834	0.4674957	chr1:152613811-152614098	0	0	FALSE	TRUE	152593811	152634098	0.7691563	0	0	0	0	0.7360191
HG002	S100A7	GRCh38	153437744	153480651	1	42907	1	chr1:153457744-153460651	1	2907	FALSE	FALSE	153437744	153480651	0.6046566	0	0	0	0.5540355	0
HG002	GATAD2B	GRCh38	153769030	153943360	1	174330	1	chr1:153789030-153923360	0.9408546	126385	FALSE	FALSE	153769030	153943360	0.1558309	0	0	0	0	0
HG002	TPM3	GRCh38	154135304	154214648	1	79344	1	chr1:154155304-154194648	0.978599	38502	FALSE	FALSE	154135304	154214648	0.1291717	0	0	0	0	0
HG002	HAX1	GRCh38	154252589	154295875	1	43286	1	chr1:154272589-154275875	0.9689592	3184	FALSE	FALSE	154252589	154295875	0.1540452	0	0	0	0	0
HG002	IL6R	GRCh38	154385193	154489450	1	104257	1	chr1:154405193-154469450	0.9753023	62670	FALSE	FALSE	154385193	154489450	0.1230517	0	0	0	0	0
HG002	CHRNB2	GRCh38	154547778	154600013	1	52235	1	chr1:154567778-154580013	1	12235	FALSE	FALSE	154547778	154600013	0.0786637	0	0	0	0	0
HG002	ADAR	GRCh38	154562057	154648013	1	85956	1	chr1:154582057-154628013	0.9717556	44658	FALSE	FALSE	154562057	154648013	0.1282982	0	0	0	0	0
HG002	KCNN3	GRCh38	154677455	154890281	1	212826	1	chr1:154697455-154870281	0.9669205	167109	FALSE	FALSE	154677455	154890281	0.0948004	0	0	0	0	0.0158251
HG002	FLAD1	GRCh38	154962297	155013111	1	50814	1	chr1:154983338-154993111	0.8504042	8311	TRUE	TRUE	154962297	155013111	0.3304011	0	0	0	0	0
HG002	DPM3	GRCh38	155119891	155160595	1	40704	1	chr1:155139891-155140595	1	704	FALSE	FALSE	155119891	155160595	0.2158756	0	0	0	0	0.0095814
HG002	MUC1	GRCh38	155165824	155220964	1	55140	1	chr1:155185824-155192916	0.4952059	3512	TRUE	TRUE	155165824	155220964	0.4496191	0	0	0	0.1919296	0
HG002	GBA	GRCh38	155210381	155264699	1	54318	1	chr1:155234452-155244699	0.9425198	9658	FALSE	FALSE	155210381	155264699	0.5595015	0	0	0	0.4247947	0
HG002	CLK2	GRCh38	155230975	155298491	1	67516	1	chr1:155262868-155278491	0.9728605	15199	FALSE	FALSE	155230975	155298491	0.3623734	0	0	0	0.185008	0
HG002	HCN3	GRCh38	155257463	155309848	1	52385	1	chr1:155277463-155289848	0.8885749	11005	TRUE	TRUE	155257463	155309848	0.1814451	0	0	0	0	0.0118164
HG002	PKLR	GRCh38	155269293	155321438	1	52145	1	chr1:155289293-155301438	0.9313298	11311	FALSE	FALSE	155269293	155321438	0.17902	0	0	0	0	0.0118707
HG002	FDPS	GRCh38	155288748	155340666	1	51918	1	chr1:155308748-155320666	0.9743245	11612	FALSE	FALSE	155288748	155340666	0.1720983	0	0	0	0	0.0119226
HG002	GON4L	GRCh38	155729662	155879400	1	149738	1	chr1:155749662-155859400	0.9384352	102982	FALSE	FALSE	155729662	155879400	0.2356115	0	0	0	0.0830718	0.0070189
HG002	RIT1	GRCh38	155877808	155931404	1	53596	1	chr1:155897808-155911404	0.9046779	12300	FALSE	FALSE	155877808	155931404	0.1279387	0	0	0	0	0
HG002	LAMTOR2	GRCh38	156034782	156078506	1	43724	1	chr1:156054782-156058506	0.9723416	3621	FALSE	FALSE	156034782	156078506	0.1813649	0	0	0	0	0
HG002	RAB25	GRCh38	156041160	156090504	1	49344	1	chr1:156061160-156070504	0.9145976	8546	FALSE	FALSE	156041160	156090504	0.1525819	0	0	0	0	0
HG002	LMNA	GRCh38	156062573	156160089	1	97516	1	chr1:156082573-156140089	0.971973	55904	FALSE	FALSE	156062573	156160089	0.1462222	0	0	0	0	0
HG002	SEMA4A	GRCh38	156127366	156197752	1	70386	1	chr1:156147366-156177752	0.9485289	28822	FALSE	FALSE	156127366	156197752	0.1693803	0	0	0	0	0
HG002	IQGAP3	GRCh38	156505405	156592604	1	87199	1	chr1:156525405-156572604	0.91146	43020	FALSE	FALSE	156505405	156592604	0.1428801	0	0	0	0	0.042122
HG002	BCAN	GRCh38	156621390	156679532	1	58142	1	chr1:156641390-156659532	0.9877081	17919	FALSE	FALSE	156621390	156679532	0.1970692	0	0	0	0	0
HG002	PRCC	GRCh38	156730610	156820815	1	90205	1	chr1:156750610-156800815	0.9427547	47331	FALSE	FALSE	156730610	156820815	0.1691702	0	0	0	0	0.0042237
HG002	NTRK1	GRCh38	156795640	156901850	1	106210	1	chr1:156815640-156881850	0.97591	64615	FALSE	FALSE	156795640	156901850	0.1569909	0	0	0	0	0.0046417
HG002	FCRL4	GRCh38	157553747	157618085	1	64338	1	chr1:157573747-157598085	0.985989	23997	FALSE	FALSE	157553747	157618085	0.1513724	0	0	0	0	0
HG002	OR10X1	GRCh38	158558919	158599899	1	40980	1	chr1:158578919-158579899	1	980	FALSE	FALSE	158558919	158599899	0.1451928	0	0	0	0	0
HG002	SPTA1	GRCh38	158590704	158706715	1	116011	1	chr1:158610704-158686715	0.9899357	75246	FALSE	FALSE	158590704	158706715	0.1267035	0	0	0	0	0
HG002	ACKR1	GRCh38	159183307	159226500	1	43193	1	chr1:159203307-159206500	1	3193	FALSE	FALSE	159183307	159226500	0.0643854	0	0	0	0	0
HG002	CRP	GRCh38	159692289	159734589	1	42300	1	chr1:159712289-159714589	0.9230435	2123	FALSE	FALSE	159692289	159734589	0.1443972	0	0	0	0	0
HG002	KCNJ10	GRCh38	159978651	160090160	1	111509	1	chr1:159998651-160070160	0.9874561	70612	FALSE	FALSE	159978651	160090160	0.1002072	0	0	0	0	0.0031836
HG002	PIGM	GRCh38	160004953	160051990	1	47037	1	chr1:160024953-160031990	0.9545261	6717	FALSE	FALSE	160004953	160051990	0.0859536	0	0	0	0	0
HG002	ATP1A2	GRCh38	160095759	160163591	1	67832	1	chr1:160115759-160143591	0.992311	27618	FALSE	FALSE	160095759	160163591	0.0997612	0	0	0	0	0
HG002	PEX19	GRCh38	160256812	160306348	1	49536	1	chr1:160276812-160286348	1	9536	FALSE	FALSE	160256812	160306348	0.1125242	0	0	0	0	0
HG002	NCSTN	GRCh38	160323316	160378952	1	55636	1	chr1:160343316-160358952	0.9850985	15403	FALSE	FALSE	160323316	160378952	0.0745201	0	0	0	0	0
HG002	VANGL2	GRCh38	160380564	160448670	1	68106	1	chr1:160400564-160428670	0.9980075	28050	FALSE	FALSE	160380564	160448670	0.1330426	0	0	0	0	0
HG002	CD244	GRCh38	160810160	160882887	1	72727	1	chr1:160830160-160862887	0.9901916	32406	FALSE	FALSE	160810160	160882887	0.0851403	0	0	0	0	0
HG002	USF1	GRCh38	161019251	161065977	1	46726	1	chr1:161039251-161045977	0.9537615	6415	FALSE	FALSE	161019251	161065977	0.2087489	0	0	0	0	0.0182554
HG002	PPOX	GRCh38	161146056	161198013	1	51957	1	chr1:161166056-161178013	0.9879568	11813	FALSE	FALSE	161146056	161198013	0.1115538	0	0	0	0	0
HG002	B4GALT3	GRCh38	161151310	161197968	1	46658	1	chr1:161171310-161177968	1	6658	FALSE	FALSE	161151310	161197968	0.1070985	0	0	0	0	0
HG002	NDUFS2	GRCh38	161177104	161234395	1	57291	1	chr1:161197104-161214395	0.9979758	17256	FALSE	FALSE	161177104	161234395	0.0945175	0	0	0	0	0
HG002	FCER1G	GRCh38	161195234	161240699	1	45465	1	chr1:161215234-161220699	0.9339433	5104	FALSE	FALSE	161195234	161240699	0.0769383	0	0	0	0	0
HG002	APOA2	GRCh38	161202292	161243631	1	41339	1	chr1:161222292-161223631	1	1339	FALSE	FALSE	161202292	161243631	0.0732964	0	0	0	0	0
HG002	NR1I3	GRCh38	161209666	161258244	1	48578	1	chr1:161229666-161238244	0.9626952	8258	FALSE	FALSE	161209666	161258244	0.1052122	0	0	0	0	0
HG002	MPZ	GRCh38	161284735	161329972	1	45237	1	chr1:161304735-161309972	0.9339316	4891	FALSE	FALSE	161284735	161329972	0.1203219	0	0	0	0	0
HG002	SDHC	GRCh38	161294381	161391964	1	97583	1	chr1:161314381-161371964	0.9766598	56239	FALSE	FALSE	161294381	161391964	0.1340602	0	0	0	0	0
HG002	FCGR2A	GRCh38	161485430	161677104	1	191674	1	chr1:161505430-161524013	0.9743314	18106	FALSE	FALSE	161485430	161677104	0.8874339	0.0626063	0	0	0.8728309	0.0018625
HG002	FCGR3A	GRCh38	161509805	161677104	1	167299	1	chr1:161541759-161550737	0.9717086	8724	TRUE	FALSE	161509805	161677104	1	0.0717279	0	0	1	0.0021339
HG002	FCGR3B	GRCh38	161509805	161677104	1	167299	1	chr1:161623196-161631963	0.9599635	8416	FALSE	FALSE	161509805	161677104	1	0.0717279	0	0	1	0.0021339
HG002	FCGR2B	GRCh38	161509805	161698654	1	188849	1	chr1:161663147-161678654	0.1645063	2551	TRUE	TRUE	161509805	161698654	0.9006243	0.0635428	0	0	0.8858877	0.0018904
HG002	ATF6	GRCh38	161746320	161984070	1	237750	1	chr1:161766320-161964070	0.9845815	194701	FALSE	FALSE	161746320	161984070	0.1291314	0	0	0	0	0
HG002	NOS1AP	GRCh38	162049691	162390475	1	340784	1	chr1:162069691-162370475	0.9838588	295929	FALSE	FALSE	162049691	162390475	0.090195	0	0	0	0	0.0035448
HG002	DDR2	GRCh38	162611373	162821373	1	210000	1	chr1:162631373-162787405	0.9781327	152620	FALSE	FALSE	162611373	162821373	0.2810524	0	0	0	0.1831238	0.0089619
HG002	PBX1	GRCh38	164535584	164919296	1	383712	1	chr1:164555584-164899296	0.98076	337099	FALSE	FALSE	164535584	164919296	0.0844279	0	0	0	0	0.0010789
HG002	MGST3	GRCh38	165611213	165681796	1	70583	1	chr1:165631213-165661796	0.9889481	30245	FALSE	FALSE	165611213	165681796	0.1071646	0	0	0	0	0
HG002	TMCO1	GRCh38	165704293	165847755	1	143462	1	chr1:165724293-165827755	0.9530746	98607	FALSE	FALSE	165704293	165847755	0.1749662	0	0	0	0	0.013467
HG002	CD247	GRCh38	167410640	167538610	1	127970	1	chr1:167430640-167518610	0.806434	70942	TRUE	TRUE	167410640	167538610	0.2054857	0	0	0	0	0.1200281
HG002	ADCY10	GRCh38	167789386	167934215	1	144829	1	chr1:167809386-167914215	0.9705806	101745	FALSE	FALSE	167789386	167934215	0.1112139	0	0	0	0	0.0024857
HG002	TBX19	GRCh38	168260877	168334426	1	73549	1	chr1:168280877-168314426	0.9829503	32977	FALSE	FALSE	168260877	168334426	0.1031285	0	0	0	0	0
HG002	ATP1B1	GRCh38	169085697	169152722	1	67025	1	chr1:169105697-169132722	0.9703238	26223	FALSE	FALSE	169085697	169152722	0.2521298	0.1450504	0	0	0	0.0062663
HG002	NME7	GRCh38	169112531	169388220	2	258392	0.937259	chr1:169132531-169367948	0.9088001	213947	FALSE	FALSE	169112531	169388220	0.259858	0.0616637	0	0	0	0.0130364
HG002	SLC19A2	GRCh38	169443909	169505944	1	62035	1	chr1:169463909-169485944	0.9891083	21795	FALSE	FALSE	169443909	169505944	0.1337954	0	0	0	0	0.0097687
HG002	F5	GRCh38	169491951	169606588	1	114637	1	chr1:169511951-169586588	0.9842035	73458	FALSE	FALSE	169491951	169606588	0.1168384	0	0	0	0	0.0091855
HG002	SELP	GRCh38	169568849	169650193	1	81344	1	chr1:169588849-169630193	0.9921875	41021	FALSE	FALSE	169568849	169650193	0.1031176	0	0	0	0	0
HG002	SELL	GRCh38	169670665	169731702	1	61037	1	chr1:169690665-169711702	1	21037	FALSE	FALSE	169670665	169731702	0.0874715	0	0	0	0	0
HG002	SELE	GRCh38	169702640	169784705	1	82065	1	chr1:169722640-169764705	0.9579698	40297	FALSE	FALSE	169702640	169784705	0.1325047	0	0	0	0	0.0144398
HG002	GORAB	GRCh38	170512129	170573446	1	61317	1	chr1:170532129-170553446	0.994746	21205	FALSE	FALSE	170512129	170573446	0.1013585	0	0	0	0	0
HG002	PRRX1	GRCh38	170642728	170759421	1	116693	1	chr1:170662728-170739421	0.9823322	75338	FALSE	FALSE	170642728	170759421	0.1083784	0	0	0	0	0.0053217
HG002	FMO3	GRCh38	171070901	171137819	1	66918	1	chr1:171090901-171117819	0.9225425	24833	FALSE	FALSE	171070901	171137819	0.1517529	0	0	0	0	0.0263008
HG002	FMO1	GRCh38	171228471	171305978	1	77507	1	chr1:171248471-171285978	0.9889887	37094	FALSE	FALSE	171228471	171305978	0.1004425	0	0	0	0	0
HG002	FMO4	GRCh38	171294183	171362084	1	67901	1	chr1:171314183-171342084	0.993692	27725	FALSE	FALSE	171294183	171362084	0.0970531	0	0	0	0	0
HG002	MYOC	GRCh38	171615417	171672688	1	57271	1	chr1:171635417-171652688	0.9820508	16961	FALSE	FALSE	171615417	171672688	0.1198163	0	0	0	0	0
HG002	SUCO	GRCh38	172512349	172631833	1	119484	1	chr1:172532349-172611833	0.9459262	75186	FALSE	FALSE	172512349	172631833	0.1593686	0.025108	0	0	0	0.0061347
HG002	FASLG	GRCh38	172639103	172686876	1	47773	1	chr1:172659103-172666876	1	7773	FALSE	FALSE	172639103	172686876	0.0891089	0	0	0	0	0
HG002	TNFSF4	GRCh38	173163731	173227331	1	63600	1	chr1:173183731-173207331	0.9869915	23293	FALSE	FALSE	173163731	173227331	0.0745912	0	0	0	0	0
HG002	DARS2	GRCh38	173804653	173878808	1	74155	1	chr1:173824653-173858808	0.9502269	32455	FALSE	FALSE	173804653	173878808	0.1756321	0	0	0	0	0
HG002	SERPINC1	GRCh38	173883804	173937378	1	53574	1	chr1:173903804-173917378	0.9847503	13367	FALSE	FALSE	173883804	173937378	0.0811214	0	0	0	0	0
HG002	RC3H1	GRCh38	173911084	174042357	1	131273	1	chr1:173931084-174022357	0.9610509	87718	FALSE	FALSE	173911084	174042357	0.1408287	0	0	0	0	0.0062389
HG002	TNR	GRCh38	175295194	175763616	1	468422	1	chr1:175315194-175743616	0.9879068	423241	FALSE	FALSE	175295194	175763616	0.0706585	0	0	0	0	0.0033922
HG002	ABL2	GRCh38	179079330	179249684	1	170354	1	chr1:179099330-179229684	0.9554904	124552	FALSE	FALSE	179079330	179249684	0.1382826	0	0	0	0	0.0019489
HG002	NPHS2	GRCh38	179530539	179595952	1	65413	1	chr1:179550539-179575952	0.9946877	25278	FALSE	FALSE	179530539	179595952	0.1725804	0	0	0	0	0
HG002	LHX4	GRCh38	180210264	180298984	1	88720	1	chr1:180230264-180278984	0.9884236	48156	FALSE	FALSE	180210264	180298984	0.1618124	0	0	0	0	0.0140104
HG002	ACBD6	GRCh38	180249653	180522954	1	273301	1	chr1:180269653-180502954	0.983592	229473	FALSE	FALSE	180249653	180522954	0.1632925	0	0	0	0	0.0029491
HG002	MR1	GRCh38	181013425	181081938	1	68513	1	chr1:181033425-181061938	0.9669273	27570	FALSE	FALSE	181013425	181081938	0.2084714	0	0	0	0	0.0046706
HG002	CACNA1E	GRCh38	181297690	181828084	1	530394	1	chr1:181317690-181808084	0.992245	486591	FALSE	FALSE	181297690	181828084	0.0729986	0.0018854	0	0	0	0
HG002	GLUL	GRCh38	182358098	182412206	1	54108	1	chr1:182378098-182392206	1	14108	FALSE	FALSE	182358098	182412206	0.0946256	0	0	0	0	0
HG002	RNASEL	GRCh38	182553634	182609256	1	55622	1	chr1:182573634-182589256	0.9918064	15494	FALSE	FALSE	182553634	182609256	0.0977671	0	0	0	0	0.0091151
HG002	NPL	GRCh38	182769293	182850384	1	81091	1	chr1:182789293-182830384	0.9846925	40462	FALSE	FALSE	182769293	182850384	0.0950167	0	0	0	0	0
HG002	LAMC2	GRCh38	183166238	183265127	1	98889	1	chr1:183186238-183245127	0.9836642	57927	FALSE	FALSE	183166238	183265127	0.0847718	0	0	0	0	0
HG002	NCF2	GRCh38	183535562	183610876	1	75314	1	chr1:183555562-183590876	0.9754488	34447	FALSE	FALSE	183535562	183610876	0.0577847	0	0	0	0	0
HG002	HMCN1	GRCh38	185714391	186210949	1	496558	1	chr1:185734391-186190949	0.9908971	452402	FALSE	FALSE	185714391	186210949	0.1602633	0	0	0	0	0
HG002	PRG4	GRCh38	186276279	186334567	1	58288	1	chr1:186296279-186314567	0.8993329	16447	TRUE	TRUE	186276279	186334567	0.1877573	0	0	0	0	0.0201071
HG002	TPR	GRCh38	186291652	186395693	1	104041	1	chr1:186311652-186375693	0.9802939	62779	FALSE	FALSE	186291652	186395693	0.2011803	0	0	0	0	0.0081506
HG002	PTGS2	GRCh38	186651791	186700423	1	48632	1	chr1:186671791-186680423	1	8632	FALSE	FALSE	186651791	186700423	0.1223474	0	0	0	0	0
HG002	PLA2G4A	GRCh38	186808949	187008981	1	200032	1	chr1:186828949-186988981	0.9725118	155633	FALSE	FALSE	186808949	187008981	0.1507759	0	0	0	0	0.0081937
HG002	RGS2	GRCh38	192789039	192832275	1	43236	1	chr1:192809039-192812275	1	3236	FALSE	FALSE	192789039	192832275	0.1244102	0	0	0	0	0
HG002	CDC73	GRCh38	193101983	193274815	1	172832	1	chr1:193121983-193254815	0.9719269	129103	FALSE	FALSE	193101983	193274815	0.1517369	0	0	0	0	0.0121447
HG002	B3GALT2	GRCh38	193158730	193206613	1	47883	1	chr1:193178730-193186613	1	7883	FALSE	FALSE	193158730	193206613	0.1779755	0	0	0	0	0.0305119
HG002	CFH	GRCh38	196632043	196771224	1	139115	0.9995258	chr1:196652043-196747504	0.9815422	93699	FALSE	FALSE	196632043	196771224	0.4013048	0	0	0	0.2058471	0.0059635
HG002	CFHR3	GRCh38	196742574	196855915	2	57310	0.5056423	chr1:196774813-196795407	0.88283	18181	FALSE	TRUE	196742574	196855915	0.9662787	0	0	0	0.8610653	0.0034057
HG002	CFHR1	GRCh38	196786971	196855915	1	28726	0.416657	chr1:196819757-196832189	0.8686454	10799	FALSE	TRUE	196786971	196855915	1	0	0	0	1	0.0055987
HG002	CFHR4	GRCh38	196868014	196951222	1	83208	1	chr1:196888014-196918713	0.9911072	30426	FALSE	FALSE	196868014	196951222	0.6357081	0	0	0	0.47743	0
HG002	CFHR5	GRCh38	196957556	197029678	1	72122	1	chr1:196977556-197009678	0.989571	31787	FALSE	FALSE	196957556	197029678	0.178101	0	0	0	0	0
HG002	F13B	GRCh38	197018741	197087260	1	68519	1	chr1:197038741-197067260	0.9866756	28139	FALSE	FALSE	197018741	197087260	0.1827084	0	0	0	0	0.004641
HG002	ASPM	GRCh38	197064127	197166694	1	102567	1	chr1:197084127-197146694	0.9928876	62122	FALSE	FALSE	197064127	197166694	0.1765578	0	0	0	0	0
HG002	ZBTB41	GRCh38	197133680	197220542	1	86862	1	chr1:197153680-197200542	0.9756519	45721	FALSE	FALSE	197133680	197220542	0.1880915	0	0	0	0	0.0040064
HG002	CRB1	GRCh38	197248204	197498455	1	250251	1	chr1:197268204-197478455	0.9494128	199615	FALSE	FALSE	197248204	197498455	0.1680073	0.0279719	0	0	0	0.0037682
HG002	PTPRC	GRCh38	198618457	198777476	1	159019	1	chr1:198638457-198757476	0.8593838	102283	TRUE	TRUE	198618457	198777476	0.2466372	0.113194	0	0	0	0
HG002	CAMSAP2	GRCh38	200719558	200880704	1	161146	1	chr1:200739558-200860704	0.9537088	115538	FALSE	FALSE	200719558	200880704	0.1938863	0.0124111	0	0	0	0.0130689
HG002	CACNA1S	GRCh38	201019512	201132451	1	112939	1	chr1:201039512-201112451	0.9900054	72210	FALSE	FALSE	201019512	201132451	0.1050833	0	0	0	0	0
HG002	PKP1	GRCh38	201263452	201352993	1	89541	1	chr1:201283452-201332993	0.9958014	49333	FALSE	FALSE	201263452	201352993	0.0789247	0	0	0	0	0
HG002	TNNT2	GRCh38	201339008	201397764	1	58756	1	chr1:201359008-201377764	0.9999467	18755	FALSE	FALSE	201339008	201397764	0.0923991	0	0	0	0	0
HG002	ELF3	GRCh38	201987945	202037183	1	49238	1	chr1:202007945-202017183	0.9888504	9135	FALSE	FALSE	201987945	202037183	0.1383078	0	0	0	0	0.0121857
HG002	SYT2	GRCh38	202570596	202730454	1	159858	1	chr1:202590596-202710454	0.9621803	115325	FALSE	FALSE	202570596	202730454	0.3103317	0	0	0	0.2564338	0.0130616
HG002	CYB5R1	GRCh38	202940829	202987275	1	46446	1	chr1:202961873-202967275	0.9962977	5382	FALSE	FALSE	202940829	202987275	0.1370409	0	0	0	0	0
HG002	CHI3L1	GRCh38	203158931	203206704	1	47773	1	chr1:203178931-203186704	0.9848192	7655	FALSE	FALSE	203158931	203206704	0.0801499	0	0	0	0	0
HG002	CHIT1	GRCh38	203192827	203293641	1	100814	1	chr1:203212827-203273641	0.9818463	59710	FALSE	FALSE	203192827	203293641	0.1129208	0	0	0	0	0
HG002	FMOD	GRCh38	203320628	203371758	1	51130	1	chr1:203340628-203351758	0.9816712	10926	FALSE	FALSE	203320628	203371758	0.0656757	0	0	0	0	0
HG002	OPTC	GRCh38	203474153	203528949	1	54796	1	chr1:203494153-203508949	0.9032171	13364	FALSE	FALSE	203474153	203528949	0.112855	0.0182495	0	0	0	0.0234506
HG002	ATP2B4	GRCh38	203606561	203764081	1	157520	1	chr1:203626561-203744081	0.9387083	110317	FALSE	FALSE	203606561	203764081	0.1371889	0	0	0	0	0.0272791
HG002	SNRPE	GRCh38	203841599	203891152	1	49553	1	chr1:203861599-203871152	0.9522663	9097	FALSE	FALSE	203841599	203891152	0.2044074	0	0	0	0	0
HG002	REN	GRCh38	204134819	204210324	1	75505	1	chr1:204154819-204190324	0.9739473	34580	FALSE	FALSE	204134819	204210324	0.1082312	0	0	0	0	0.01535
HG002	KISS1	GRCh38	204170341	204216491	1	46150	1	chr1:204190341-204196491	0.7731707	4755	TRUE	TRUE	204170341	204216491	0.1265222	0	0	0	0	0.0251138
HG002	MDM4	GRCh38	204496379	204578120	1	81741	1	chr1:204516379-204558120	0.9766656	40767	FALSE	FALSE	204496379	204578120	0.0900405	0	0	0	0	0
HG002	ELK4	GRCh38	205577556	205652011	1	74455	1	chr1:205597556-205632011	0.9827892	33862	FALSE	FALSE	205577556	205652011	0.1068968	0	0	0	0	0
HG002	SLC45A3	GRCh38	205637851	205700509	1	62658	1	chr1:205657851-205680509	0.9950569	22546	FALSE	FALSE	205637851	205700509	0.1209901	0	0	0	0	0
HG002	RAB29	GRCh38	205747986	205795482	1	47496	1	chr1:205767986-205775482	1	7496	FALSE	FALSE	205747986	205795482	0.1288109	0	0	0	0	0
HG002	SLC41A1	GRCh38	205769094	205833748	1	64654	1	chr1:205789094-205813748	0.9916038	24447	FALSE	FALSE	205769094	205833748	0.0974572	0	0	0	0	0
HG002	SLC26A9	GRCh38	205893048	205963460	1	70412	1	chr1:205913048-205943460	0.996646	30310	FALSE	FALSE	205893048	205963460	0.1056922	0	0	0	0	0.0141879
HG002	SRGAP2	GRCh38	206151619	206484443	1	332824	1	chr1:206203345-206464443	0.9356219	244289	FALSE	FALSE	206151619	206484443	0.7937468	0.0240367	0	0	0.7762601	0.0017727
HG002	RASSF5	GRCh38	206487531	206609448	1	121917	1	chr1:206507531-206589448	0.9687732	79359	FALSE	FALSE	206487531	206609448	0.0915049	0	0	0	0	0.0045769
HG002	IL10	GRCh38	206747602	206794541	1	46939	1	chr1:206767602-206774541	1	6939	FALSE	FALSE	206747602	206794541	0.0833848	0	0	0	0	0.0136986
HG002	PIGR	GRCh38	206907596	206966466	1	58870	1	chr1:206928522-206946466	0.9943156	17842	FALSE	FALSE	206907596	206966466	0.1078308	0	0	0	0	0.0339732
HG002	CD55	GRCh38	207301532	207406804	2	101743	0.9664773	chr1:207321532-207386804	0.8401152	54836	FALSE	TRUE	207301532	207406804	0.2467798	0.0614408	0	0	0	0.0551714
HG002	CR2	GRCh38	207434230	207580628	2	127417	0.8703466	chr1:207454230-207489895	0.9059862	32312	FALSE	FALSE	207434230	207580628	0.6453913	0.0204921	0	0	0.5191328	0.0083881
HG002	CR1	GRCh38	207476147	207661765	2	166637	0.8977416	chr1:207496147-207641765	0.7843879	114221	FALSE	TRUE	207476147	207661765	0.6515747	0	0	0	0.4094431	0.0086576
HG002	CD46	GRCh38	207732054	207815513	1	83459	1	chr1:207752054-207795513	0.9803723	42606	FALSE	FALSE	207732054	207815513	0.2338514	0	0	0	0	0
HG002	LAMB3	GRCh38	209594870	209672425	1	77555	1	chr1:209614870-209652425	0.9887099	37131	FALSE	FALSE	209594870	209672425	0.0532396	0	0	0	0	0
HG002	HSD11B1	GRCh38	209666178	209754949	1	88771	1	chr1:209686178-209734949	0.9831047	47947	FALSE	FALSE	209666178	209754949	0.0706537	0	0	0	0	0
HG002	IRF6	GRCh38	209765617	209826175	1	60558	1	chr1:209785617-209806175	0.9851153	20252	FALSE	FALSE	209765617	209826175	0.1100598	0	0	0	0	0
HG002	SYT14	GRCh38	209880923	210191389	1	310466	1	chr1:209900923-210171389	0.9843493	266233	FALSE	FALSE	209880923	210191389	0.1767086	0	0	0	0	0.0022708
HG002	RD3	GRCh38	211456522	211512917	1	56395	1	chr1:211476522-211492917	0.9937786	16293	FALSE	FALSE	211456522	211512917	0.1777108	0	0	0	0	0.0255874
HG002	SPATA45	GRCh38	212810141	212867649	1	57508	1	chr1:212830141-212847649	0.9136966	15997	FALSE	FALSE	212810141	212867649	0.2036586	0	0	0	0	0
HG002	FLVCR1	GRCh38	212838275	212919363	1	81088	1	chr1:212858275-212899363	0.9618623	39521	FALSE	FALSE	212838275	212919363	0.1979578	0	0	0	0	0.0396729
HG002	PROX1	GRCh38	213963181	214061510	1	98329	1	chr1:213983181-214041510	0.9905022	57775	FALSE	FALSE	213963181	214061510	0.1078929	0	0	0	0	0
HG002	PTPN14	GRCh38	214328700	214572449	1	243749	1	chr1:214348700-214552449	0.9792882	199529	FALSE	FALSE	214328700	214572449	0.0877993	0	0	0	0	0.0026667
HG002	USH2A	GRCh38	215602891	216443448	1	840557	1	chr1:215622891-216423448	0.9861921	789503	FALSE	FALSE	215602891	216443448	0.1427078	0	0	0	0	0.0024686
HG002	TGFB2	GRCh38	218325336	218464619	1	139283	1	chr1:218345336-218444619	0.9833406	97629	FALSE	FALSE	218325336	218464619	0.0870602	0	0	0	0	0
HG002	SLC30A10	GRCh38	219665427	219978647	1	313220	1	chr1:219685427-219958647	0.9512005	259887	FALSE	FALSE	219665427	219978647	0.1889534	0	0	0	0	0.0294968
HG002	RAB3GAP2	GRCh38	220128293	220292453	1	164160	1	chr1:220148293-220272453	0.9835213	122114	FALSE	FALSE	220128293	220292453	0.134442	0	0	0	0	0
HG002	HLX	GRCh38	220859431	220905059	1	45628	1	chr1:220879431-220885059	1	5628	FALSE	FALSE	220859431	220905059	0.1297449	0	0	0	0	0
HG002	DISP1	GRCh38	222852271	223025995	1	173724	1	chr1:222872271-223005995	0.9763244	130558	FALSE	FALSE	222852271	223025995	0.1640245	0	0	0	0	0.0058887
HG002	TLR5	GRCh38	223089404	223163248	1	73844	1	chr1:223109404-223143248	0.9743529	32976	FALSE	FALSE	223089404	223163248	0.0762418	0	0	0	0	0.0054845
HG002	LBR	GRCh38	225381502	225448925	1	67423	1	chr1:225401502-225428925	0.9270685	25423	TRUE	FALSE	225381502	225448925	0.1589369	0.0296635	0	0	0	0
HG002	EPHX1	GRCh38	225789239	225865563	1	76324	1	chr1:225810092-225845563	0.9010741	31962	FALSE	FALSE	225789239	225865563	0.2108904	0	0	0	0	0.0522509
HG002	LEFTY2	GRCh38	225916598	225961383	1	44785	1	chr1:225936598-225941383	0.9676071	4630	FALSE	FALSE	225916598	225961383	0.2141565	0	0	0	0	0
HG002	PARP1	GRCh38	226340691	226428093	1	87402	1	chr1:226360691-226408093	0.9875743	46813	FALSE	FALSE	226340691	226428093	0.0679389	0	0	0	0	0
HG002	PSEN2	GRCh38	226850184	226916105	1	65921	1	chr1:226870184-226896105	0.9935188	25753	FALSE	FALSE	226850184	226916105	0.1038667	0	0	0	0	0
HG002	GJC2	GRCh38	228129930	228179826	1	49896	1	chr1:228149930-228159826	1	9896	FALSE	FALSE	228129930	228179826	0.2915865	0	0	0	0	0.0176166
HG002	ACTA1	GRCh38	229411245	229454098	1	42853	1	chr1:229431245-229434098	0.956537	2729	FALSE	FALSE	229411245	229454098	0.2150608	0	0	0	0	0
HG002	GALNT2	GRCh38	230037990	230302122	1	264132	1	chr1:230057990-230282122	0.9894571	221769	FALSE	FALSE	230037990	230302122	0.090345	0	0	0	0	0.0021656
HG002	COG2	GRCh38	230622481	230713982	1	91501	1	chr1:230642481-230693982	0.9916506	51071	FALSE	FALSE	230622481	230713982	0.1036819	0	0	0	0	0
HG002	AGT	GRCh38	230682523	230734122	1	51599	1	chr1:230702523-230714122	0.9909475	11494	FALSE	FALSE	230682523	230734122	0.0994981	0	0	0	0	0
HG002	GNPAT	GRCh38	231221207	231297973	1	76766	1	chr1:231241207-231277973	0.9788935	35990	FALSE	FALSE	231221207	231297973	0.1141782	0	0	0	0	0
HG002	EGLN1	GRCh38	231343751	231442287	1	98536	1	chr1:231363751-231422287	0.9687372	56706	FALSE	FALSE	231343751	231442287	0.1524823	0	0	0	0	0.0052671
HG002	DISC1	GRCh38	231606790	232061272	2	453333	0.9974719	chr1:231626790-232041272	0.9787204	405662	FALSE	FALSE	231606790	232061272	0.1163852	0	0	0	0	0.0072698
HG002	ARID4B	GRCh38	235109344	235348219	1	238875	1	chr1:235131634-235328219	0.9771346	192090	FALSE	FALSE	235109344	235348219	0.1637174	0	0	0	0	0
HG002	TBCE	GRCh38	235308570	235468952	1	160382	1	chr1:235328570-235448952	0.9196973	110715	FALSE	FALSE	235308570	235468952	0.1987692	0	0	0	0	0.0083176
HG002	B3GALNT2	GRCh38	235427190	235524452	1	97262	1	chr1:235447190-235504452	0.9776291	55981	FALSE	FALSE	235427190	235524452	0.1402295	0	0	0	0	0
HG002	LYST	GRCh38	235641041	235903640	1	262599	1	chr1:235661041-235883640	0.9575335	213146	FALSE	FALSE	235641041	235903640	0.174418	0.0266566	0	0	0	0.0031569
HG002	EDARADD	GRCh38	236328257	236522915	1	194658	1	chr1:236348257-236502915	0.9102342	140775	FALSE	FALSE	236328257	236522915	0.1604198	0	0	0	0	0.039536
HG002	ACTN2	GRCh38	236644141	236784631	1	140490	1	chr1:236664141-236764631	0.9222211	92674	FALSE	FALSE	236644141	236784631	0.1386504	0.0071179	0	0	0	0.0376824
HG002	MTR	GRCh38	236775292	236941278	1	165986	1	chr1:236795292-236921278	0.9846888	124057	FALSE	FALSE	236775292	236941278	0.1113949	0	0	0	0	0.0018616
HG002	RYR2	GRCh38	237022184	237853988	1	831804	1	chr1:237042184-237833988	0.9707705	768660	FALSE	FALSE	237022184	237853988	0.1454393	0	0	0	0	0.0073671
HG002	CHRM3	GRCh38	239366565	239935452	1	568887	1	chr1:239386565-239915452	0.9812815	518987	FALSE	FALSE	239366565	239935452	0.1291469	0	0	0	0	0.0046758
HG002	FMN2	GRCh38	239994348	240495187	1	500839	1	chr1:240014348-240475187	0.9619824	443319	FALSE	FALSE	239994348	240495187	0.1330687	0	0	0	0	0.0131779
HG002	RGS7	GRCh38	240755515	241377230	1	621715	1	chr1:240775515-241357230	0.9727427	565859	FALSE	FALSE	240755515	241377230	0.14103570000000001	0	0	0	0	0.0058419
HG002	FH	GRCh38	241477603	241539755	1	62152	1	chr1:241497603-241519755	0.9897978	21926	FALSE	FALSE	241477603	241539755	0.1437766	0	0	0	0	0.014191
HG002	EXO1	GRCh38	241827967	241915148	1	87181	1	chr1:241847967-241895148	0.9857994	46511	FALSE	FALSE	241827967	241915148	0.152063	0	0	0	0	0
HG002	SDCCAG8	GRCh38	243236034	243520091	1	284057	1	chr1:243256034-243500091	0.9390716	229187	FALSE	FALSE	243236034	243520091	0.1500368	0	0	0	0	0.0370348
HG002	AKT3	GRCh38	243468233	243871079	1	402846	1	chr1:243488233-243851079	0.9759457	354118	FALSE	FALSE	243468233	243871079	0.1535301	0	0	0	0	0.0104233
HG002	ZBTB18	GRCh38	244028939	244077476	1	48537	1	chr1:244048939-244057476	0.9793839	8361	FALSE	FALSE	244028939	244077476	0.1324351	0	0	0	0	0
HG002	HNRNPU	GRCh38	244820638	244884560	1	63922	1	chr1:244840638-244864560	0.9870412	23612	FALSE	FALSE	244820638	244884560	0.1490097	0	0	0	0	0
HG002	NLRP3	GRCh38	247396156	247469108	1	72952	1	chr1:247416156-247449108	0.9010379	29691	FALSE	FALSE	247396156	247469108	0.2027498	0	0	0	0	0.0763379
HG002	OR13G1	GRCh38	247650812	247699739	2	42887	0.8765508	chr1:247670812-247679739	1	8927	FALSE	FALSE	247650812	247699739	0.3677928	0	0	0	0	0.1922865
HG002	OR2T5	GRCh38	248420938	248519266	1	98328	1	chr1:248488589-248491113	0.9651347	2436	FALSE	FALSE	248420938	248519266	1	0.3057318	0.3390591	0	1	0.0156517
HG002	ACP1	GRCh38	244140	298283	1	54143	1	chr2:264140-278283	1	14143	FALSE	FALSE	244140	298283	0.2092422	0	0	0	0	0.0292559
HG002	SNTG2	GRCh38	930849	1387613	1	456764	1	chr2:950849-1367613	0.8259423	344223	TRUE	TRUE	930849	1387613	0.3034762	0.0043786	0	0	0	0.1477459
HG002	TPO	GRCh38	1354066	1563711	1	209645	1	chr2:1374066-1543711	0.7634708	129519	TRUE	TRUE	1354066	1563711	0.4075747	0	0	0	0	0.2406783
HG002	PXDN	GRCh38	1611887	1764852	1	152965	1	chr2:1631887-1744852	0.8637454	97573	TRUE	TRUE	1611887	1764852	0.2911581	0	0	0	0	0.0770503
HG002	MYT1L	GRCh38	1769113	2351664	1	582551	1	chr2:1789113-2331664	0.9557627	518550	FALSE	FALSE	1769113	2351664	0.1779243	0	0	0	0	0.0286722
HG002	RPS7	GRCh38	3555260	3600920	1	45660	1	chr2:3575260-3580920	0.9959364	5637	FALSE	FALSE	3555260	3600920	0.2274858	0	0	0	0	0.0586947
HG002	COLEC11	GRCh38	3574832	3664644	1	89812	1	chr2:3594832-3644644	0.9254397	46098	FALSE	FALSE	3574832	3664644	0.2307932	0	0	0	0	0.063889
HG002	ADAM17	GRCh38	9468486	9576732	1	108246	1	chr2:9488486-9556732	0.9639686	65787	FALSE	FALSE	9468486	9576732	0.1270162	0	0	0	0	0
HG002	GRHL1	GRCh38	9931693	10022277	1	90584	1	chr2:9951693-10002277	0.9725209	49194	FALSE	FALSE	9931693	10022277	0.1869425	0	0	0	0	0.1111675
HG002	KLF11	GRCh38	10022849	10074836	1	51987	1	chr2:10042849-10054836	0.8787019	10533	TRUE	TRUE	10022849	10074836	0.1954719	0	0	0	0	0
HG002	CYS1	GRCh38	10036780	10100944	1	64164	1	chr2:10056780-10080944	0.9952822	24050	FALSE	FALSE	10036780	10100944	0.1848856	0	0	0	0	0
HG002	ODC1	GRCh38	10419968	10468327	1	48359	1	chr2:10439968-10448327	0.9877976	8257	FALSE	FALSE	10419968	10468327	0.1975641	0	0	0	0	0
HG002	LPIN1	GRCh38	11657595	11847409	1	189814	1	chr2:11677595-11827409	0.9858291	147691	FALSE	FALSE	11657595	11847409	0.1082059	0	0	0	0	0.0020704
HG002	TRIB2	GRCh38	12696889	12762734	1	65845	1	chr2:12716889-12742734	0.9958212	25737	FALSE	FALSE	12696889	12762734	0.0665047	0	0	0	0	0
HG002	NBAS	GRCh38	15146914	15581334	1	434420	1	chr2:15166914-15561334	0.9891233	390130	FALSE	FALSE	15146914	15581334	0.1206459	0	0	0	0	0.0025874
HG002	MYCN	GRCh38	15920550	15967007	1	46457	1	chr2:15940550-15947007	1	6457	FALSE	FALSE	15920550	15967007	0.1624513	0	0	0	0	0
HG002	NT5C1B	GRCh38	18542872	18609572	1	66700	1	chr2:18562872-18589572	0.9897004	26425	FALSE	FALSE	18542872	18609572	0.1131334	0	0	0	0	0
HG002	WDR35	GRCh38	19890260	20010131	1	119871	1	chr2:19910260-19990131	0.9753478	77902	FALSE	FALSE	19890260	20010131	0.1640931	0	0	0	0	0.0060565
HG002	MATN3	GRCh38	19972052	20032668	1	60616	1	chr2:19992052-20012668	0.9848661	20304	FALSE	FALSE	19972052	20032668	0.1519236	0	0	0	0	0.011977
HG002	HS1BP3	GRCh38	20540448	20671130	1	130682	1	chr2:20560448-20651130	0.9912662	89890	FALSE	FALSE	20540448	20671130	0.1061967	0	0	0	0	0
HG002	GDF7	GRCh38	20647144	20699243	1	52099	1	chr2:20667144-20679243	0.965865	11686	FALSE	FALSE	20647144	20699243	0.1169696	0	0	0	0	0
HG002	APOB	GRCh38	20981429	21064073	1	82644	1	chr2:21001429-21044073	1	42644	FALSE	FALSE	20981429	21064073	0.0748391	0	0	0	0	0
HG002	WDCP	GRCh38	24009347	24069575	1	60228	1	chr2:24029347-24049575	0.964653	19513	FALSE	FALSE	24009347	24069575	0.1846649	0	0	0	0	0
HG002	ITSN2	GRCh38	24182864	24380714	1	197850	1	chr2:24202864-24360714	0.9558885	150887	FALSE	FALSE	24182864	24380714	0.2001112	0	0	0	0	0.0114582
HG002	NCOA1	GRCh38	24471914	24790702	1	318788	1	chr2:24491914-24770702	0.9776784	272565	FALSE	FALSE	24471914	24790702	0.1405574	0	0	0	0	0.0030679
HG002	ADCY3	GRCh38	24799169	24939839	1	140670	1	chr2:24819169-24919839	0.9764677	98301	FALSE	FALSE	24799169	24939839	0.1645411	0	0	0	0	0.0025307
HG002	POMC	GRCh38	25140853	25188903	1	48050	1	chr2:25160853-25168903	1	8050	FALSE	FALSE	25140853	25188903	0.1267638	0	0	0	0	0.0247659
HG002	DNMT3A	GRCh38	25207855	25362590	1	154735	1	chr2:25227855-25342590	0.969216	111203	FALSE	FALSE	25207855	25362590	0.1783436	0	0	0	0	0
HG002	ASXL2	GRCh38	25713753	25898487	1	184734	1	chr2:25733753-25878487	0.9747398	141078	FALSE	FALSE	25713753	25898487	0.1570258	0	0	0	0	0
HG002	HADHA	GRCh38	26170635	26264672	1	94037	1	chr2:26190635-26244672	0.9916724	53587	FALSE	FALSE	26170635	26264672	0.1386263	0	0	0	0	0.0033497
HG002	HADHB	GRCh38	26223170	26310465	1	87295	1	chr2:26243170-26290465	0.9696797	45861	FALSE	FALSE	26223170	26310465	0.1240506	0	0	0	0	0.0036085
HG002	OTOF	GRCh38	26437203	26578756	1	141553	1	chr2:26457203-26558756	0.9761799	99134	FALSE	FALSE	26437203	26578756	0.1476903	0	0	0	0	0
HG002	KCNK3	GRCh38	26672690	26753420	1	80730	1	chr2:26692690-26733420	0.9898355	40316	FALSE	FALSE	26672690	26753420	0.1034684	0	0	0	0	0.0037161
HG002	KHK	GRCh38	27066747	27120762	1	54015	1	chr2:27086747-27100762	0.9712451	13612	FALSE	FALSE	27066747	27120762	0.2420994	0	0	0	0	0.012478
HG002	UCN	GRCh38	27287400	27328445	1	41045	1	chr2:27307400-27308445	1	1045	FALSE	FALSE	27287400	27328445	0.1202583	0	0	0	0	0.008917
HG002	MPV17	GRCh38	27289492	27345680	1	56188	1	chr2:27309492-27325680	0.9895602	16019	FALSE	FALSE	27289492	27345680	0.1246352	0	0	0	0	0.0065138
HG002	EIF2B4	GRCh38	27344352	27390457	1	46105	1	chr2:27364352-27370457	0.9659296	5897	FALSE	FALSE	27344352	27390457	0.2000434	0	0	0	0	0
HG002	ZNF513	GRCh38	27357235	27400790	1	43555	1	chr2:27377235-27380790	1	3555	FALSE	FALSE	27357235	27400790	0.1895305	0	0	0	0	0
HG002	PPM1G	GRCh38	27361195	27429591	1	68396	1	chr2:27381195-27409591	0.9650655	27404	FALSE	FALSE	27361195	27429591	0.1813264	0	0	0	0	0
HG002	IFT172	GRCh38	27424377	27509789	1	85412	1	chr2:27444377-27489789	0.9883291	44882	FALSE	FALSE	27424377	27509789	0.1302861	0	0	0	0	0
HG002	GCKR	GRCh38	27476839	27543684	1	66845	1	chr2:27496839-27523684	0.9661017	25935	FALSE	FALSE	27476839	27543684	0.1456354	0	0	0	0	0.0331513
HG002	PPP1CB	GRCh38	28731640	28822940	1	91300	1	chr2:28751640-28802940	0.9795127	50249	FALSE	FALSE	28731640	28822940	0.131873	0	0	0	0	0.0042059
HG002	ALK	GRCh38	29172774	29941586	2	760682	0.9894252	chr2:29192774-29921586	0.9801019	714310	FALSE	FALSE	29172774	29941586	0.0897502	0	0	0	0	0.004559
HG002	GALNT14	GRCh38	30890467	31175202	1	284735	1	chr2:30910467-31155202	0.9881464	241834	FALSE	FALSE	30890467	31175202	0.0794458	0	0	0	0	0.0027886
HG002	XDH	GRCh38	31314321	31434742	1	120421	1	chr2:31334321-31414742	0.9742729	78352	FALSE	FALSE	31314321	31434742	0.0991189	0	0	0	0	0.0066268
HG002	SRD5A2	GRCh38	31502480	31600938	1	98458	1	chr2:31522480-31580938	0.9266311	54169	FALSE	FALSE	31502480	31600938	0.3581426	0.0304698	0	0.2455869	0	0
HG002	SPAST	GRCh38	32043547	32177637	1	134090	1	chr2:32063547-32157637	0.9365501	88120	FALSE	FALSE	32043547	32177637	0.1997688	0	0	0	0	0
HG002	BIRC6	GRCh38	32337028	32638899	1	301871	1	chr2:32357028-32618899	0.9715891	254431	FALSE	FALSE	32337028	32638899	0.1736238	0	0	0	0	0.0024448
HG002	LTBP1	GRCh38	32926953	33419509	1	492556	1	chr2:32946953-33399509	0.9825878	444676	FALSE	FALSE	32926953	33419509	0.1383294	0	0	0.0115154	0	0.0014313
HG002	STRN	GRCh38	36817698	36986536	1	168838	1	chr2:36837698-36966536	0.9514429	122582	FALSE	FALSE	36817698	36986536	0.2891529	0	0	0	0.1138014	0.0058044
HG002	NDUFAF7	GRCh38	37211631	37273403	1	61772	1	chr2:37231631-37253403	0.9943964	21650	FALSE	FALSE	37211631	37273403	0.1900052	0.0809428	0	0	0	0
HG002	CYP1B1	GRCh38	38046973	38129902	1	82929	1	chr2:38066973-38109902	0.9875609	42395	FALSE	FALSE	38046973	38129902	0.1553498	0	0	0	0	0
HG002	SOS1	GRCh38	38961549	39144345	1	182796	1	chr2:38981549-39124345	0.9716449	138747	FALSE	FALSE	38961549	39144345	0.1432198	0	0	0	0	0.0032933
HG002	EML4	GRCh38	42149353	42352548	1	203195	1	chr2:42169353-42332548	0.9829284	160409	FALSE	FALSE	42149353	42352548	0.1132508	0.0098428	0	0	0	0
HG002	ZFP36L2	GRCh38	43202402	43246606	1	44204	1	chr2:43222402-43226606	1	4204	FALSE	FALSE	43202402	43246606	0.1760927	0	0	0	0	0
HG002	ABCG5	GRCh38	43792472	43858865	1	66393	1	chr2:43812472-43838865	0.9711287	25631	FALSE	FALSE	43792472	43858865	0.1425602	0	0	0	0	0.0054674
HG002	ABCG8	GRCh38	43811942	43902988	1	91046	1	chr2:43831942-43882988	0.7431728	37936	TRUE	TRUE	43811942	43902988	0.2578257	0	0	0	0	0.003987
HG002	LRPPRC	GRCh38	43866224	44015989	1	149765	1	chr2:43886224-43995989	0.9685692	106315	FALSE	FALSE	43866224	44015989	0.1429974	0	0	0	0	0
HG002	PPM1B	GRCh38	44147969	44264384	1	116415	1	chr2:44167969-44244384	0.9694694	74082	FALSE	FALSE	44147969	44264384	0.2250054	0	0	0	0	0.0802646
HG002	SLC3A1	GRCh38	44255458	44341494	1	86036	1	chr2:44275458-44321494	0.9607481	44229	FALSE	FALSE	44255458	44341494	0.2351109	0	0	0	0	0.1272374
HG002	PREPL	GRCh38	44296281	44381862	1	85581	1	chr2:44316281-44361862	0.9818126	44752	FALSE	FALSE	44296281	44381862	0.1287085	0	0	0	0	0
HG002	CAMKMT	GRCh38	44341947	44792592	1	450645	1	chr2:44361947-44772592	0.974467	400160	FALSE	FALSE	44341947	44792592	0.133968	0	0	0	0	0.006149
HG002	SIX3	GRCh38	44921702	44966071	1	44369	1	chr2:44941702-44946071	0.9679561	4229	FALSE	FALSE	44921702	44966071	0.2863486	0	0	0	0	0
HG002	SIX2	GRCh38	44985182	45029452	1	44270	1	chr2:45005182-45009452	1	4270	FALSE	FALSE	44985182	45029452	0.1495595	0	0	0	0	0
HG002	EPAS1	GRCh38	46273667	46406697	1	133030	1	chr2:46293667-46386697	0.9915296	92242	FALSE	FALSE	46273667	46406697	0.0806585	0	0	0	0	0
HG002	MCFD2	GRCh38	46881870	46961855	1	79985	1	chr2:46901870-46941855	0.9819933	39265	FALSE	FALSE	46881870	46961855	0.1299494	0	0	0	0	0.0037757
HG002	CALM2	GRCh38	47140083	47196921	1	56838	1	chr2:47160083-47176921	0.9306331	15670	FALSE	FALSE	47140083	47196921	0.1055984	0	0	0	0	0.0071959
HG002	EPCAM	GRCh38	47325158	47407601	1	82443	1	chr2:47345158-47387601	0.9269844	39344	FALSE	FALSE	47325158	47407601	0.1581214	0	0	0	0	0
HG002	MSH2	GRCh38	47383067	47683146	1	300079	1	chr2:47403067-47663146	0.9685096	251889	FALSE	FALSE	47383067	47683146	0.1187854	0	0	0	0	0.0032058
HG002	MSH6	GRCh38	47675530	47830063	1	154533	1	chr2:47695530-47810063	0.9443654	108161	FALSE	FALSE	47675530	47830063	0.1220387	0	0	0	0	0.0070017
HG002	FBXO11	GRCh38	47769316	47926498	1	157182	1	chr2:47789316-47906498	0.9729139	114008	FALSE	FALSE	47769316	47926498	0.1373821	0	0	0	0	0
HG002	LHCGR	GRCh38	48666774	48775730	1	108956	1	chr2:48686774-48755730	0.9891815	68210	FALSE	FALSE	48666774	48775730	0.160395	0	0	0	0	0.0115184
HG002	FSHR	GRCh38	48942157	49174527	1	232370	1	chr2:48962157-49154527	0.9884285	190144	FALSE	FALSE	48942157	49174527	0.1145931	0	0	0	0	0.0020399
HG002	NRXN1	GRCh38	49898503	51245575	1	1347072	1	chr2:49918503-51225575	0.9651075	1261465	FALSE	FALSE	49898503	51245575	0.1525234	0.0230129	0	0	0	0.001406
HG002	SPTBN1	GRCh38	54436317	54691446	1	255129	1	chr2:54456317-54671446	0.9808301	211005	FALSE	FALSE	54436317	54691446	0.090417	0	0	0	0	0.0028103
HG002	RPS27A	GRCh38	55211903	55255853	1	43950	1	chr2:55231903-55235853	1	3950	FALSE	FALSE	55211903	55255853	0.1249602	0	0	0	0	0
HG002	PNPT1	GRCh38	55614061	55713863	1	99802	1	chr2:55634061-55693863	0.9346176	55892	FALSE	FALSE	55614061	55713863	0.1978117	0	0	0	0	0
HG002	EFEMP1	GRCh38	55845967	55944139	1	98172	1	chr2:55865967-55924139	0.9929175	57760	FALSE	FALSE	55845967	55944139	0.1111009	0	0	0	0	0
HG002	FANCL	GRCh38	58139243	58261372	1	122129	1	chr2:58159243-58241372	0.9870082	81062	FALSE	FALSE	58139243	58261372	0.1904543	0	0	0	0	0.0032507
HG002	BCL11A	GRCh38	60430520	60574467	1	143947	1	chr2:60450520-60554467	0.9678105	100601	FALSE	FALSE	60430520	60574467	0.1130763	0.006947	0	0	0	0.0173119
HG002	REL	GRCh38	60861521	60951612	1	90091	1	chr2:60881521-60931612	0.9827913	49229	FALSE	FALSE	60861521	60951612	0.140347	0	0	0	0	0
HG002	PEX13	GRCh38	60997225	61071990	1	74765	1	chr2:61017225-61051990	0.983259	34183	FALSE	FALSE	60997225	61071990	0.1564368	0	0	0	0	0
HG002	XPO1	GRCh38	61457849	61558626	1	100777	1	chr2:61477849-61538626	0.9580433	58227	FALSE	FALSE	61457849	61558626	0.1720531	0	0	0	0	0
HG002	FAM161A	GRCh38	61804848	61874143	1	69295	1	chr2:61824848-61854143	0.9512203	27866	FALSE	FALSE	61804848	61874143	0.1238473	0	0	0	0	0.012252
HG002	COMMD1	GRCh38	61868724	62167247	1	298523	1	chr2:61888724-62147247	0.9685482	250392	FALSE	FALSE	61868724	62167247	0.1376644	0	0	0	0	0
HG002	B3GNT2	GRCh38	62176115	62244731	1	68616	1	chr2:62196115-62224731	0.9998253	28611	FALSE	FALSE	62176115	62244731	0.0872246	0	0	0	0	0
HG002	EHBP1	GRCh38	62653851	63066487	1	412636	1	chr2:62673851-63046487	0.9831256	366348	FALSE	FALSE	62653851	63066487	0.1726049	0	0	0	0	0.0024549
HG002	WDPCP	GRCh38	63099559	63847843	1	748284	1	chr2:63119559-63827843	0.9819917	695529	FALSE	FALSE	63099559	63847843	0.1584078	0.0093547	0	0	0	0.0050475
HG002	VPS54	GRCh38	63872146	64039428	1	167282	1	chr2:63892146-64019428	0.9845933	125321	FALSE	FALSE	63872146	64039428	0.1396803	0	0	0	0	0
HG002	SPRED2	GRCh38	65290851	65452637	1	161786	1	chr2:65310851-65432637	0.9536482	116141	FALSE	FALSE	65290851	65452637	0.1122532	0	0	0	0	0.0106561
HG002	MEIS1	GRCh38	66413452	66593869	1	180417	1	chr2:66433452-66573869	0.988819	138847	FALSE	FALSE	66413452	66593869	0.113149	0	0	0	0	0.0019122
HG002	PPP3R1	GRCh38	68158857	68276237	1	117380	1	chr2:68178857-68256237	0.968519	74944	FALSE	FALSE	68158857	68276237	0.1422985	0	0	0	0	0.0040382
HG002	PROKR1	GRCh38	68623579	68678251	1	54672	1	chr2:68643579-68658251	0.9965922	14622	FALSE	FALSE	68623579	68678251	0.1019901	0	0	0	0	0
HG002	ANTXR1	GRCh38	68993178	69269327	1	276149	1	chr2:69013178-69249327	0.9862925	232912	FALSE	FALSE	68993178	69269327	0.0873985	0	0	0	0	0.0031975
HG002	GFPT1	GRCh38	69299780	69407250	1	107470	1	chr2:69319780-69387250	0.9278198	62600	FALSE	FALSE	69299780	69407250	0.174123	0.0279148	0	0	0	0
HG002	NFU1	GRCh38	69376113	69457628	1	81515	1	chr2:69396113-69437628	0.9214019	38252	FALSE	FALSE	69376113	69457628	0.2084156	0.036803	0	0	0	0.0056922
HG002	ASPRV1	GRCh38	69940089	69982265	1	42176	1	chr2:69960089-69962265	1	2176	FALSE	FALSE	69940089	69982265	0.1079524	0	0	0	0	0.0091047
HG002	PCBP1	GRCh38	70067477	70109203	1	41726	1	chr2:70087477-70089203	0.8574739	1480	TRUE	TRUE	70067477	70109203	0.1963284	0	0	0	0	0
HG002	C2orf42	GRCh38	70129880	70268615	1	138735	1	chr2:70149880-70248615	0.9274928	91576	FALSE	FALSE	70129880	70268615	0.1928281	0	0	0	0	0
HG002	TIA1	GRCh38	70189444	70268660	1	79216	1	chr2:70209444-70248660	0.936225	36715	FALSE	FALSE	70189444	70268660	0.1922086	0	0	0	0	0
HG002	ADD2	GRCh38	70587618	70788225	1	200607	1	chr2:70607618-70768225	0.9930763	159495	FALSE	FALSE	70587618	70788225	0.0999766	0	0	0	0	0
HG002	FIGLA	GRCh38	70757310	70811421	1	54111	1	chr2:70777310-70790643	0.9922748	13230	FALSE	FALSE	70757310	70811421	0.1517621	0	0	0	0	0
HG002	ATP6V1B1	GRCh38	70915900	70985431	1	69531	1	chr2:70935900-70965431	0.96485050000000006	28493	FALSE	FALSE	70915900	70985431	0.1273389	0	0	0	0	0.0076081
HG002	MCEE	GRCh38	71089684	71150239	1	60555	1	chr2:71109684-71130239	0.9767453	20077	FALSE	FALSE	71089684	71150239	0.1519115	0	0	0	0	0
HG002	DYSF	GRCh38	71433722	71706768	1	273046	1	chr2:71453722-71686768	0.9625267	224313	FALSE	FALSE	71433722	71706768	0.1315419	0	0	0	0	0.0152538
HG002	CYP26B1	GRCh38	72109238	72168038	1	58800	1	chr2:72129238-72148038	0.9851064	18520	FALSE	FALSE	72109238	72168038	0.1843197	0	0	0	0	0
HG002	SPR	GRCh38	72867382	72912158	1	44776	1	chr2:72887382-72892158	1	4776	FALSE	FALSE	72867382	72912158	0.1220967	0	0	0	0	0
HG002	EMX1	GRCh38	72896260	72956071	1	59811	1	chr2:72916260-72936071	1	19811	FALSE	FALSE	72896260	72956071	0.1944291	0	0	0	0	0
HG002	ALMS1	GRCh38	73365758	73645166	1	279408	1	chr2:73385758-73625166	0.985602	235961	FALSE	FALSE	73365758	73645166	0.2719571	0	0	0	0.0997752	0.0015354
HG002	DGUOK	GRCh38	73906826	73978961	1	72135	1	chr2:73926826-73958961	0.9868057	31711	FALSE	FALSE	73906826	73978961	0.0767311	0	0	0	0	0
HG002	BOLA3	GRCh38	74115400	74167912	1	52512	1	chr2:74135400-74147912	0.9818574	12285	FALSE	FALSE	74115400	74167912	0.1434529	0	0	0	0	0
HG002	DCTN1	GRCh38	74341154	74412087	1	70933	1	chr2:74361154-74392087	0.9957974	30803	FALSE	FALSE	74341154	74412087	0.1021668	0	0	0	0	0
HG002	MOGS	GRCh38	74441057	74485410	1	44353	1	chr2:74461057-74465410	0.8509074	3704	TRUE	TRUE	74441057	74485410	0.2245395	0	0	0	0	0
HG002	TLX2	GRCh38	74493463	74537148	1	43685	1	chr2:74513463-74517148	1	3685	FALSE	FALSE	74493463	74537148	0.2050818	0	0	0	0	0
HG002	HTRA2	GRCh38	74509377	74553348	1	43971	1	chr2:74529377-74533348	1	3971	FALSE	FALSE	74509377	74553348	0.1874417	0	0	0	0	0
HG002	DOK1	GRCh38	74529026	74577554	1	48528	1	chr2:74549026-74557554	0.9880394	8426	FALSE	FALSE	74529026	74577554	0.1866757	0	0	0	0	0
HG002	CTNNA2	GRCh38	79165231	80668861	1	1503630	1	chr2:79185231-80648861	0.986062	1443230	FALSE	FALSE	79165231	80668861	0.1090408	0	0	0	0	8.805e-4
HG002	LRRTM1	GRCh38	80268351	80324752	1	56401	1	chr2:80288351-80304752	1	16401	FALSE	FALSE	80268351	80324752	0.1075158	0	0	0	0	0
HG002	SUCLG1	GRCh38	84403528	84480045	1	76517	1	chr2:84423528-84460045	0.9814059	35838	FALSE	FALSE	84403528	84480045	0.1006574	0	0	0	0	0
HG002	TCF7L1	GRCh38	85113392	85330387	1	216995	1	chr2:85133392-85310387	0.9650838	170815	FALSE	FALSE	85113392	85330387	0.1263577	0	0	0	0	0.0083458
HG002	GGCX	GRCh38	85524720	85581547	1	56827	1	chr2:85544720-85561547	0.9939383	16725	FALSE	FALSE	85524720	85581547	0.1583754	0	0	0	0	0
HG002	SFTPB	GRCh38	85637314	85688741	1	51427	1	chr2:85657314-85668741	0.9715586	11102	FALSE	FALSE	85637314	85688741	0.14681	0	0	0	0	0
HG002	ST3GAL5	GRCh38	85817120	85925199	1	108079	1	chr2:85837120-85905199	0.9867066	67174	FALSE	FALSE	85817120	85925199	0.0803486	0	0	0	0	0
HG002	IMMT	GRCh38	86123932	86215770	1	91838	1	chr2:86143932-86195770	0.9513099	49314	FALSE	FALSE	86123932	86215770	0.0982382	0	0	0	0	0
HG002	REEP1	GRCh38	86193993	86358083	1	164090	1	chr2:86213993-86338083	0.9780402	121365	FALSE	FALSE	86193993	86358083	0.0984764	0	0	0	0	0.0024133
HG002	CD8A	GRCh38	86764610	86828396	1	63786	1	chr2:86784610-86808396	0.9873034	23484	FALSE	FALSE	86764610	86828396	0.1184743	0	0	0	0	0
HG002	FABP1	GRCh38	88102982	88148062	1	45080	1	chr2:88122982-88128062	0.9797244	4977	FALSE	FALSE	88102982	88148062	0.0869787	0	0	0	0	0.0169033
HG002	FOXI3	GRCh38	88426787	88472693	1	45906	1	chr2:88446787-88452693	1	5906	FALSE	FALSE	88426787	88472693	0.1691936	0	0	0	0	0
HG002	EIF2AK3	GRCh38	88536741	88647464	1	110723	1	chr2:88556741-88627464	0.9805862	69350	FALSE	FALSE	88536741	88647464	0.1048201	0	0	0	0	0
HG002	RPIA	GRCh38	88671673	88788066	1	116393	1	chr2:88691673-88750929	0.6143681	36405	TRUE	TRUE	88671673	88788066	0.5549217	0	0	0	0.2029933	0.5118435
HG002	IGKC	GRCh38	88837161	88877683	0	0	0	chr2:88857161-88857683	0	0	FALSE	TRUE	88837161	88877683	1	0	0	0	0	1
HG002	IGKV1-5	GRCh38	88927301	89330679	0	0	0	chr2:88947301-88947957	0	0	FALSE	TRUE	88927301	89330679	1	0	0	0.037186	0.9793791	1
HG002	ADRA2B	GRCh38	96092876	96136571	1	43695	1	chr2:96112876-96116571	1	3695	FALSE	FALSE	96092876	96136571	0.1559446	0	0	0	0	0
HG002	TMEM127	GRCh38	96228514	96285997	1	57483	1	chr2:96248514-96265997	0.9482355	16578	FALSE	FALSE	96228514	96285997	0.1094584	0	0	0	0	0
HG002	SNRNP200	GRCh38	96254338	96341271	1	86933	1	chr2:96274338-96321271	0.9762641	45819	FALSE	FALSE	96254338	96341271	0.1092105	0	0	0	0	0
HG002	CNNM4	GRCh38	96740902	96831874	1	90972	1	chr2:96760902-96811874	0.9235463	47075	FALSE	FALSE	96740902	96831874	0.1774722	0	0	0	0	0.0161918
HG002	SEMA4C	GRCh38	96839718	96890757	1	51039	1	chr2:96859718-96870757	0.9552495	10545	FALSE	FALSE	96839718	96890757	0.2408354	0	0	0	0	0
HG002	ZAP70	GRCh38	97693560	97759862	1	66302	1	chr2:97713560-97739862	0.9898867	26036	FALSE	FALSE	97693560	97759862	0.1453199	0	0	0	0	0
HG002	CNGA3	GRCh38	98326188	98418601	1	92413	1	chr2:98346188-98398601	0.9910519	51944	FALSE	FALSE	98326188	98418601	0.0814063	0	0	0	0	0.0046963
HG002	COA5	GRCh38	98579314	98628515	1	49201	1	chr2:98599314-98608515	1	9201	FALSE	FALSE	98579314	98628515	0.1333103	0	0	0	0	0.007134
HG002	MGAT4A	GRCh38	98599106	98751132	1	152026	1	chr2:98619106-98731132	0.9807009	109864	FALSE	FALSE	98599106	98751132	0.1144212	0	0	0	0	0.0058016
HG002	AFF3	GRCh38	99525419	100212428	2	671743	0.977779	chr2:99545419-100192428	0.9837761	636512	FALSE	FALSE	99525419	100212428	0.1224496	0	0	0	0.0351436	8.792e-4
HG002	NPAS2	GRCh38	100800139	101016829	1	216690	1	chr2:100820139-100996829	0.9817137	173459	FALSE	FALSE	100800139	101016829	0.0821265	0	0	0	0	0
HG002	RFX8	GRCh38	101377359	101495112	1	117753	1	chr2:101397359-101475112	0.9658405	75097	FALSE	FALSE	101377359	101495112	0.1449814	0	0	0	0	0.013316
HG002	IL1R1	GRCh38	102044544	102199874	1	155330	1	chr2:102064544-102179874	0.9895517	114125	FALSE	FALSE	102044544	102199874	0.0916694	0	0	0	0	0
HG002	IL1RL1	GRCh38	102291502	102372037	1	80535	1	chr2:102311502-102352037	0.9651166	39121	FALSE	FALSE	102291502	102372037	0.2003353	0	0	0	0	0.030881
HG002	FHL2	GRCh38	105337712	105458513	1	120801	1	chr2:105357712-105438513	0.9875497	79795	FALSE	FALSE	105337712	105458513	0.0955787	0	0	0	0	0
HG002	RGPD3	GRCh38	106367374	106515037	1	147663	1	chr2:106391290-106468413	0.8794004	67822	TRUE	TRUE	106367374	106515037	1	0	0	0	1	0.0204113
HG002	ST6GAL2	GRCh38	106781600	106907108	1	125508	1	chr2:106801600-106887108	0.9915915	84789	FALSE	FALSE	106781600	106907108	0.1037862	0	0	0	0	0
HG002	SLC5A7	GRCh38	107966523	108033994	1	67471	1	chr2:107986523-108013994	0.9875141	27128	FALSE	FALSE	107966523	108033994	0.1842273	0	0	0	0	0
HG002	SULT1C2	GRCh38	108268639	108329915	1	61276	1	chr2:108288639-108309915	0.9783324	20815	FALSE	FALSE	108268639	108329915	0.0677264	0	0	0	0	0.0065605
HG002	SULT1C4	GRCh38	108357911	108408989	1	51078	1	chr2:108377911-108388989	0.9846542	10908	FALSE	FALSE	108357911	108408989	0.0996907	0	0	0	0	0
HG002	RANBP2	GRCh38	108699482	108805809	1	106327	1	chr2:108719482-108785809	0.9018348	59816	FALSE	FALSE	108699482	108805809	0.6231625	0	0	0	0.5315771	0.0035269
HG002	EDAR	GRCh38	108874471	109009372	1	134901	1	chr2:108894471-108989372	0.9832773	93314	FALSE	FALSE	108874471	109009372	0.0889764	0	0	0	0	0
HG002	NPHP1	GRCh38	110102173	110225066	0	0	0	chr2:110122311-110205066	0.991505	82052	FALSE	FALSE	110102173	110225066	0.1920614	0	0	0	0	0.0049555
HG002	BUB1	GRCh38	110228182	110699475	1	423265	0.8980931	chr2:110637528-110678063	0.9806834	39752	FALSE	FALSE	110228182	110699475	0.8850906	0.131553	0.2540606	0	0.8623786	0.0032146
HG002	BCL2L11	GRCh38	111099378	111188445	1	89067	1	chr2:111119378-111168445	0.9788656	48030	FALSE	FALSE	111099378	111188445	0.0909765	0	0	0	0	0
HG002	ANAPC1	GRCh38	111525222	111904690	1	379468	1	chr2:111611639-111884690	0.9386049	256287	FALSE	FALSE	111525222	111904690	0.7140497	0	0	0	0.666852	0.0061797
HG002	MERTK	GRCh38	111719716	112049561	1	329845	1	chr2:111898607-112029561	0.9720589	127295	FALSE	FALSE	111719716	112049561	0.5557853	0	0	0	0.4940957	0.0062029
HG002	IL1B	GRCh38	112809751	112856816	1	47065	1	chr2:112829751-112836816	1	7065	FALSE	FALSE	112809751	112856816	0.1516626	0	0	0	0	0
HG002	IL36RN	GRCh38	113038638	113085382	1	46744	1	chr2:113058638-113065382	1	6744	FALSE	FALSE	113038638	113085382	0.1302413	0	0	0	0	0.0081294
HG002	IL1RN	GRCh38	113087214	113154016	1	66802	1	chr2:113107214-113134016	0.9532871	25550	FALSE	FALSE	113087214	113154016	0.1094578	0	0	0	0	0.0287866
HG002	PAX8	GRCh38	113195997	113390632	1	194635	1	chr2:113215997-113278921	0.9763683	61437	FALSE	FALSE	113195997	113390632	0.6043723	0	0	0	0.5480103	0.0097978
HG002	STEAP3	GRCh38	119203831	119285652	1	81821	1	chr2:119223831-119265652	0.98704	41279	FALSE	FALSE	119203831	119285652	0.0903558	0	0	0	0	0.0052432
HG002	GLI2	GRCh38	120715623	121012653	1	297030	1	chr2:120735623-120992653	0.9838307	252874	FALSE	FALSE	120715623	121012653	0.1298657	0	0	0	0	0.0080463
HG002	RNU4ATAC	GRCh38	121510881	121551007	1	40126	1	chr2:121530881-121531007	1	126	FALSE	FALSE	121510881	121551007	0.1074117	0	0	0	0	0
HG002	GYPC	GRCh38	126636133	126716667	1	80534	1	chr2:126656133-126696667	0.9793754	39698	FALSE	FALSE	126636133	126716667	0.1850647	0	0	0	0	0
HG002	BIN1	GRCh38	127028027	127127288	1	99261	1	chr2:127048027-127107288	0.9858423	58422	FALSE	FALSE	127028027	127127288	0.3076032	0	0	0	0	0.0172475
HG002	ERCC3	GRCh38	127237290	127314166	1	76876	1	chr2:127257290-127294166	0.9859258	36357	FALSE	FALSE	127237290	127314166	0.109423	0	0	0	0	0
HG002	PROC	GRCh38	127398427	127449242	1	50815	1	chr2:127418427-127429242	1	10815	FALSE	FALSE	127398427	127449242	0.170186	0	0	0	0	0.0071239
HG002	MYO7B	GRCh38	127515802	127657729	1	141927	1	chr2:127535802-127637729	0.9789163	99778	FALSE	FALSE	127515802	127657729	0.2058734	0	0	0	0	0
HG002	UGGT1	GRCh38	128071200	128215677	1	144477	1	chr2:128091200-128195677	0.9717067	101521	FALSE	FALSE	128071200	128215677	0.1475114	0	0	0	0	0.0279422
HG002	HS6ST1	GRCh38	128216716	128338868	1	122152	1	chr2:128236716-128318868	0.9918931	81486	FALSE	FALSE	128216716	128338868	0.2353297	0	0	0	0	0.0079082
HG002	CFC1B	GRCh38	130401225	130719935	2	266351	0.8357158	chr2:130521197-130528604	0	0	FALSE	TRUE	130401225	130719935	1	0.0878542	0.0674594	0	1	0.0312133
HG002	CFC1	GRCh38	130401225	130719935	2	266351	0.8357158	chr2:130592165-130599575	0.0102564	76	FALSE	TRUE	130401225	130719935	1	0.0878542	0.0674594	0	1	0.0312133
HG002	RAB3GAP1	GRCh38	135032292	135196394	1	164102	1	chr2:135052292-135176394	0.9669949	120006	FALSE	FALSE	135032292	135196394	0.1778772	0.0060938	0	0	0	0.0127969
HG002	LCT	GRCh38	135767850	135857184	1	89334	1	chr2:135787850-135837184	0.969595	47834	FALSE	FALSE	135767850	135857184	0.101753	0	0	0	0	0.0085298
HG002	MCM6	GRCh38	135819626	135896443	1	76817	1	chr2:135839626-135876443	0.9824266	36170	FALSE	FALSE	135819626	135896443	0.1148314	0	0	0	0	0.0099197
HG002	CXCR4	GRCh38	136094349	136138149	1	43800	1	chr2:136114349-136118149	1	3800	FALSE	FALSE	136094349	136138149	0.0970548	0	0	0	0	0
HG002	HNMT	GRCh38	137944020	138036364	1	92344	1	chr2:137964020-138016364	0.9573781	50113	FALSE	FALSE	137944020	138036364	0.0970285	0	0	0	0	0.0173482
HG002	LRP1B	GRCh38	140211423	142151016	1	1939593	1	chr2:140231423-142131016	0.9744882	1851131	FALSE	FALSE	140211423	142151016	0.1733792	0.0046401	0	0	0	0.0047098
HG002	KYNU	GRCh38	142857657	143075833	1	218176	1	chr2:142877657-143055833	0.9841673	175355	FALSE	FALSE	142857657	143075833	0.1777097	0.0045835	0	0	0	0
HG002	ZEB2	GRCh38	144344364	144541057	1	196693	1	chr2:144364364-144521057	0.9781483	153269	FALSE	FALSE	144344364	144541057	0.114361	0	0	0	0	0.0077329
HG002	ACVR2A	GRCh38	147824517	147950826	1	126309	1	chr2:147844517-147930826	0.9841963	84945	FALSE	FALSE	147824517	147950826	0.146197	0	0	0	0	0
HG002	ORC4	GRCh38	147910396	148041604	1	131208	1	chr2:147930396-148021604	0.9881699	90129	FALSE	FALSE	147910396	148041604	0.1775349	0	0	0	0	0
HG002	MBD5	GRCh38	148001011	148536971	1	535960	1	chr2:148021011-148516971	0.9858154	488925	FALSE	FALSE	148001011	148536971	0.2073606	0.0018658	0	0	0	0
HG002	EPC2	GRCh38	148624440	148807569	1	183129	1	chr2:148644440-148787569	0.9808285	140385	FALSE	FALSE	148624440	148807569	0.1452692	0	0	0	0	0.0026593
HG002	MMADHC	GRCh38	149549637	149607778	1	58141	1	chr2:149569637-149587778	0.9831321	17835	FALSE	FALSE	149549637	149607778	0.1395917	0	0	0	0	0
HG002	NEB	GRCh38	151465336	151754487	1	289151	1	chr2:151485336-151734487	0.9327918	232406	FALSE	FALSE	151465336	151754487	0.2334248	0.0138336	0	0	0.0734703	0
HG002	CACNB4	GRCh38	151812768	152119475	1	306707	1	chr2:151832768-152099475	0.9735402	259650	FALSE	FALSE	151812768	152119475	0.1008259	0	0	0	0	0
HG002	GALNT13	GRCh38	153851922	154473979	1	622057	1	chr2:153871922-154453979	0.9768837	568602	FALSE	FALSE	153851922	154473979	0.1876291	0	0	0	0	0.0092371
HG002	NR4A2	GRCh38	156304437	156362348	1	57911	1	chr2:156324437-156342348	0.983418	17614	FALSE	FALSE	156304437	156362348	0.1530107	0	0	0	0	0
HG002	GPD2	GRCh38	156415290	156633735	1	218445	1	chr2:156435290-156613735	0.9779708	174514	FALSE	FALSE	156415290	156633735	0.1979995	0.0045778	0	0	0	0.0616769
HG002	GALNT5	GRCh38	157237705	157338491	1	100786	1	chr2:157257705-157318491	0.9893067	60136	FALSE	FALSE	157237705	157338491	0.1054313	0	0	0	0	0
HG002	ACVR1C	GRCh38	157506767	157648864	1	142097	1	chr2:157526767-157628864	0.973868	99429	FALSE	FALSE	157506767	157648864	0.2335165	0	0	0	0	0.0057003
HG002	ACVR1	GRCh38	157716444	157896330	1	179886	1	chr2:157736444-157876330	0.9801481	137109	FALSE	FALSE	157716444	157896330	0.0857321	0	0	0	0	0.004375
HG002	TANC1	GRCh38	158948640	159252659	2	302739	0.9957898	chr2:158968640-159232659	0.9616732	253900	FALSE	FALSE	158948640	159252659	0.1074078	0	0	0	0	0.0195613
HG002	ITGB6	GRCh38	160079667	160220313	1	140646	1	chr2:160099667-160200313	0.9732826	97957	FALSE	FALSE	160079667	160220313	0.2009727	0.0355502	0	0	0	0.0168721
HG002	SLC4A10	GRCh38	161404332	162005282	1	600950	1	chr2:161424332-161985282	0.9518995	533968	FALSE	FALSE	161404332	162005282	0.2137732	0.0282885	0	0	0	0.0056128
HG002	IFIH1	GRCh38	162247074	162338684	1	91610	1	chr2:162267074-162318684	0.996086	51408	FALSE	FALSE	162247074	162338684	0.1552996	0	0	0	0	0
HG002	SCN3A	GRCh38	165067522	165224067	1	156545	1	chr2:165087522-165204067	0.9895577	115328	FALSE	FALSE	165067522	165224067	0.1610847	0	0	0	0	0
HG002	SCN2A	GRCh38	165174993	165412310	1	237317	1	chr2:165194993-165392310	0.9889873	195144	FALSE	FALSE	165174993	165412310	0.1468078	0	0	0	0	0.0033921
HG002	GALNT3	GRCh38	165727588	165814659	1	87071	1	chr2:165747588-165794659	0.9900363	46602	FALSE	FALSE	165727588	165814659	0.2049247	0	0	0	0	0
HG002	TTC21B	GRCh38	165837475	165973816	1	136341	1	chr2:165857475-165953816	0.9747667	93910	FALSE	FALSE	165837475	165973816	0.1549864	0	0	0	0	0.0050682
HG002	SCN1A	GRCh38	165964641	166169214	1	204573	1	chr2:165984641-166149214	0.9806408	161387	FALSE	FALSE	165964641	166169214	0.1586182	0	0	0	0	0.0056068
HG002	SCN9A	GRCh38	166175185	166396001	1	220816	1	chr2:166195185-166376001	0.9706995	175518	FALSE	FALSE	166175185	166396001	0.1809651	0	0	0	0	0.009397
HG002	SCN7A	GRCh38	166383573	166631482	1	247909	1	chr2:166403573-166611482	0.9836274	204505	FALSE	FALSE	166383573	166631482	0.1773877	0	0	0	0	0.0057965
HG002	B3GALT1	GRCh38	167848948	167894041	1	45093	1	chr2:167868948-167874041	0.9797761	4990	FALSE	FALSE	167848948	167894041	0.1127448	0	0	0	0	0.0121527
HG002	STK39	GRCh38	167934020	168267595	1	333575	1	chr2:167954020-168247595	0.9858878	289432	FALSE	FALSE	167934020	168267595	0.0804767	0	0	0	0	0.0034955
HG002	CERS6	GRCh38	168435862	168795137	1	359275	1	chr2:168455862-168775137	0.9805278	313058	FALSE	FALSE	168435862	168795137	0.1002324	0	0	0	0	0.0071115
HG002	ABCB11	GRCh38	168895498	169051324	1	155826	1	chr2:168915498-169031324	0.9767842	113137	FALSE	FALSE	168895498	169051324	0.1190815	0	0	0	0	0.0141119
HG002	LRP2	GRCh38	169107109	169382534	1	275425	1	chr2:169127109-169362534	0.9777594	230189	FALSE	FALSE	169107109	169382534	0.1607806	0	0	0	0	0.002429
HG002	BBS5	GRCh38	169459480	169526655	1	67175	1	chr2:169479480-169506655	0.9472677	25742	FALSE	FALSE	169459480	169526655	0.2348195	0.029773	0	0	0	0.073971
HG002	KLHL41	GRCh38	169489702	169546258	1	56556	1	chr2:169509702-169526258	0.9698599	16057	FALSE	FALSE	169489702	169546258	0.193967	0	0	0	0	0
HG002	UBR3	GRCh38	169807454	170104131	1	296677	1	chr2:169827454-170084131	0.9694986	248848	FALSE	FALSE	169807454	170104131	0.187598	0	0	0	0	0.0058515
HG002	GAD1	GRCh38	170793213	170881151	1	87938	1	chr2:170813213-170861151	0.9609704	46067	FALSE	FALSE	170793213	170881151	0.1184243	0	0	0	0	0
HG002	DCAF17	GRCh38	171414217	171505052	1	90835	1	chr2:171434217-171485052	0.9926822	50463	FALSE	FALSE	171414217	171505052	0.1259977	0	0	0	0	0
HG002	CYBRD1	GRCh38	171502247	171578129	1	75882	1	chr2:171522247-171558129	0.9584193	34390	FALSE	FALSE	171502247	171578129	0.1257347	0	0	0	0	0.0145621
HG002	SLC25A12	GRCh38	171763405	172019859	1	256454	1	chr2:171783405-171999859	0.9592754	207639	FALSE	FALSE	171763405	172019859	0.1583715	0	0	0	0	0.0080209
HG002	DLX1	GRCh38	172064740	172109677	1	44937	1	chr2:172084740-172089677	0.9659712	4769	FALSE	FALSE	172064740	172109677	0.2710906	0	0	0	0	0
HG002	DLX2	GRCh38	172079438	172122900	1	43462	1	chr2:172099438-172102900	1	3462	FALSE	FALSE	172079438	172122900	0.2874005	0	0	0	0	0
HG002	ITGA6	GRCh38	172407354	172526459	1	119105	1	chr2:172427354-172506459	0.9836799	77814	FALSE	FALSE	172407354	172526459	0.0832963	0	0	0	0	0.0071198
HG002	PDK1	GRCh38	172535373	172628669	1	93296	1	chr2:172555373-172608669	0.9764523	52041	FALSE	FALSE	172535373	172628669	0.1741983	0	0	0	0	0
HG002	MAP3K20	GRCh38	173055435	173288015	1	232580	1	chr2:173075435-173268015	0.9767733	188107	FALSE	FALSE	173055435	173288015	0.1030484	0.0042996	0	0	0	0.0013028
HG002	WIPF1	GRCh38	174539572	174702916	1	163344	1	chr2:174559572-174682916	0.9900928	122122	FALSE	FALSE	174539572	174702916	0.0966427	0	0	0	0	0
HG002	CHRNA1	GRCh38	174727592	174807935	1	80343	1	chr2:174747592-174787935	0.9946211	40126	FALSE	FALSE	174727592	174807935	0.0831186	0	0	0	0	0.0037713
HG002	CHN1	GRCh38	174778809	175025381	1	246572	1	chr2:174798809-175005381	0.9797214	202383	FALSE	FALSE	174778809	175025381	0.120622	0	0	0	0	0.0030417
HG002	ATF2	GRCh38	175052250	175188382	1	136132	1	chr2:175072250-175168382	0.9790496	94118	FALSE	FALSE	175052250	175188382	0.1574281	0	0	0	0	0
HG002	EVX2	GRCh38	176057472	176103913	1	46441	1	chr2:176077472-176083913	1	6441	FALSE	FALSE	176057472	176103913	0.1956676	0	0	0	0	0
HG002	HOXD13	GRCh38	176072721	176115944	1	43223	1	chr2:176092721-176095944	1	3223	FALSE	FALSE	176072721	176115944	0.2503528	0	0	0	0	0
HG002	HOXD11	GRCh38	176084216	176129754	1	45538	1	chr2:176104216-176109754	0.9777898	5415	FALSE	FALSE	176084216	176129754	0.2714656	0	0	0	0	0
HG002	HOXD10	GRCh38	176088790	176139937	1	51147	1	chr2:176108790-176119937	0.9808917	10934	FALSE	FALSE	176088790	176139937	0.2665259	0	0	0	0	0
HG002	HOXD9	GRCh38	176102719	176144937	1	42218	1	chr2:176122719-176124937	0.9486023	2104	FALSE	FALSE	176102719	176144937	0.2733668	0	0	0	0	0
HG002	HOXD4	GRCh38	176131550	176173226	1	41676	1	chr2:176151550-176153226	0.9391408	1574	FALSE	FALSE	176131550	176173226	0.2125444	0	0	0	0	0
HG002	NFE2L2	GRCh38	177207595	177412697	1	205102	1	chr2:177227595-177392697	0.9664147	159557	FALSE	FALSE	177207595	177412697	0.1398767	0	0	0	0	0.0160701
HG002	AGPS	GRCh38	177372757	177579299	1	206542	1	chr2:177392757-177559299	0.9754236	162449	FALSE	FALSE	177372757	177579299	0.1599094	0	0	0	0	0.0114892
HG002	PDE11A	GRCh38	177603244	178092777	1	489533	1	chr2:177623244-178072777	0.9608839	431949	FALSE	FALSE	177603244	178092777	0.1784333	0.0102138	0	0	0	0.0133331
HG002	PRKRA	GRCh38	178411414	178471512	1	60098	1	chr2:178431414-178451512	0.9674097	19443	FALSE	FALSE	178411414	178471512	0.1362275	0	0	0	0	0
HG002	PJVK	GRCh38	178431346	178482102	1	50756	1	chr2:178451346-178462102	0.9873559	10620	FALSE	FALSE	178431346	178482102	0.1765506	0	0	0	0	0
HG002	TTN	GRCh38	178505989	178850802	1	344813	1	chr2:178525989-178830802	0.9390282	286228	FALSE	FALSE	178505989	178850802	0.1399686	0	0	0	0	0.0507115
HG002	CERKL	GRCh38	181516672	181700665	1	183993	1	chr2:181536672-181680665	0.9849437	141825	FALSE	FALSE	181516672	181700665	0.1250808	0	0	0	0	0.0021088
HG002	NEUROD1	GRCh38	181653088	181700876	1	47788	1	chr2:181673088-181680876	0.9735491	7582	FALSE	FALSE	181653088	181700876	0.1563572	0	0	0	0	0.0125345
HG002	FRZB	GRCh38	182813275	182886637	1	73362	1	chr2:182833275-182866637	0.9938253	33156	FALSE	FALSE	182813275	182886637	0.1187672	0	0	0	0	0
HG002	NCKAP1	GRCh38	182889115	183058858	1	169743	1	chr2:182909115-183038858	0.9763301	126672	FALSE	FALSE	182889115	183058858	0.1704695	0	0	0	0	0.0053846
HG002	ITGAV	GRCh38	186570056	186700901	1	130845	1	chr2:186590056-186680901	0.9818372	89195	FALSE	FALSE	186570056	186700901	0.1644159	0	0	0	0	0.0087585
HG002	CALCRL	GRCh38	187321964	187468460	1	146496	1	chr2:187341964-187448460	0.9826097	104644	FALSE	FALSE	187321964	187468460	0.2168865	0	0	0	0	0.0052971
HG002	TFPI	GRCh38	187444230	187585760	1	141530	1	chr2:187464230-187565760	0.9727765	98766	FALSE	FALSE	187444230	187585760	0.2610966	0	0	0	0	0
HG002	COL3A1	GRCh38	188954373	189032746	1	78373	1	chr2:188974373-189012746	0.966565	37090	FALSE	FALSE	188954373	189032746	0.1964707	0	0	0	0	0.0128743
HG002	COL5A2	GRCh38	189011898	189245312	1	233414	1	chr2:189031898-189225312	0.9864643	190796	FALSE	FALSE	189011898	189245312	0.1555005	0	0	0	0	0.0019793
HG002	SLC40A1	GRCh38	189540590	189603758	1	63168	1	chr2:189560590-189583758	0.98649	22855	FALSE	FALSE	189540590	189603758	0.1077444	0	0	0	0	0
HG002	PMS1	GRCh38	189764085	189897629	1	133544	1	chr2:189784085-189877629	0.9419097	88110	FALSE	FALSE	189764085	189897629	0.1662149	0.0299527	0	0	0	0.0023064
HG002	MSTN	GRCh38	190035700	190082729	1	47029	1	chr2:190055700-190062729	1	7029	FALSE	FALSE	190035700	190082729	0.1496311	0	0	0	0	0
HG002	HIBCH	GRCh38	190169735	190364193	1	194458	1	chr2:190189735-190344193	0.9814901	151599	FALSE	FALSE	190169735	190364193	0.1095815	0	0	0	0	0.0023244
HG002	STAT1	GRCh38	190888460	191040960	1	152500	1	chr2:190908460-191020960	0.99303110000000006	111716	FALSE	FALSE	190888460	191040960	0.1337771	0	0	0	0	0
HG002	STAT4	GRCh38	191009576	191171596	1	162020	1	chr2:191029576-191151596	0.984814	120167	FALSE	FALSE	191009576	191171596	0.1381434	0	0	0	0	0
HG002	SF3B1	GRCh38	197368515	197455079	1	86564	1	chr2:197388515-197435079	0.9816597	45710	FALSE	FALSE	197368515	197455079	0.128818	0	0	0	0	0
HG002	HSPD1	GRCh38	197466584	197536737	1	70153	1	chr2:197486584-197516737	0.9618612	29003	FALSE	FALSE	197466584	197536737	0.1809901	0	0	0	0	0
HG002	MARS2	GRCh38	197685369	197728395	1	43026	1	chr2:197705369-197708395	1	3026	FALSE	FALSE	197685369	197728395	0.3502069	0	0	0	0	0
HG002	SATB2	GRCh38	199249500	199491266	1	241766	1	chr2:199269500-199471266	0.9809879	197930	FALSE	FALSE	199249500	199491266	0.1359	0	0	0	0	0.0039956
HG002	NDUFB3	GRCh38	201051433	201105750	1	54317	1	chr2:201071433-201085750	0.9614444	13765	FALSE	FALSE	201051433	201105750	0.1918184	0	0	0	0	0
HG002	CASP10	GRCh38	201162898	201249406	1	86508	1	chr2:201182898-201229406	0.8580029	39904	TRUE	TRUE	201162898	201249406	0.2022241	0.0693577	0	0	0	0
HG002	CASP8	GRCh38	201212295	201307711	2	92634	0.9708435	chr2:201233443-201287711	0.905377	49133	FALSE	FALSE	201212295	201307711	0.2740735	0.0628825	0	0	0	0.0471724
HG002	TMEM237	GRCh38	201600184	201663570	1	63386	1	chr2:201620184-201643570	0.9850338	23036	FALSE	FALSE	201600184	201663570	0.1674976	0	0	0	0	0
HG002	MPP4	GRCh38	201624870	201718694	1	93824	1	chr2:201644870-201698694	0.9704779	52235	FALSE	FALSE	201624870	201718694	0.1083944	0	0	0	0	0.0051373
HG002	ALS2	GRCh38	201680267	201800956	1	120689	1	chr2:201700267-201780956	0.9731314	78521	FALSE	FALSE	201680267	201800956	0.1005228	0	0	0	0	0.0066452
HG002	SUMO1	GRCh38	202186182	202258599	1	72417	1	chr2:202206182-202238599	0.9406176	30492	FALSE	FALSE	202186182	202258599	0.1934491	0	0	0	0	0
HG002	BMPR2	GRCh38	202356327	202587751	1	231424	1	chr2:202376327-202567751	0.9479741	181465	FALSE	FALSE	202356327	202587751	0.1941458	0	0	0	0	0.0026877
HG002	CD28	GRCh38	203686475	203758912	1	72437	1	chr2:203706475-203738912	0.9863119	31993	FALSE	FALSE	203686475	203758912	0.0921214	0	0	0	0	0
HG002	CTLA4	GRCh38	203847771	203893965	1	46194	1	chr2:203867771-203873965	0.9376816	5808	FALSE	FALSE	203847771	203893965	0.0632117	0	0	0	0	0.0083561
HG002	ICOS	GRCh38	203916763	203981577	1	64814	1	chr2:203936763-203961577	0.9957282	24708	FALSE	FALSE	203916763	203981577	0.1552134	0	0	0	0	0
HG002	PARD3B	GRCh38	204525475	205640162	2	1114481	0.9998152	chr2:204545475-205620162	0.9731931	1045878	FALSE	FALSE	204525475	205640162	0.1294722	0.0053827	0	0	0	0.006322
HG002	NDUFS1	GRCh38	206094817	206179509	1	84692	1	chr2:206114817-206159509	0.9855903	44048	FALSE	FALSE	206094817	206179509	0.1856964	0	0	0	0	0
HG002	EEF1B2	GRCh38	206139585	206182928	1	43343	1	chr2:206159585-206162928	1	3343	FALSE	FALSE	206139585	206182928	0.1917034	0	0	0	0	0
HG002	GPR1	GRCh38	206155316	206238047	2	82726	0.9999396	chr2:206175316-206218047	0.9618544	41101	FALSE	FALSE	206155316	206238047	0.1573775	0	0	0	0	0.0128005
HG002	ADAM23	GRCh38	206423532	206641127	1	217595	1	chr2:206443532-206621127	0.9898477	175792	FALSE	FALSE	206423532	206641127	0.140665	0	0	0	0	0.0013879
HG002	FASTKD2	GRCh38	206745357	206816189	1	70832	1	chr2:206765357-206796189	0.9797613	30208	FALSE	FALSE	206745357	206816189	0.2055003	0	0	0	0	0.1172493
HG002	CREB1	GRCh38	207509737	207625988	1	116251	1	chr2:207529737-207605988	0.9806166	74773	FALSE	FALSE	207509737	207625988	0.1899424	0	0	0	0	0.0592769
HG002	CRYGEP	GRCh38	208088233	208132511	1	44278	1	chr2:208108233-208112511	0.9385227	4015	FALSE	FALSE	208088233	208132511	0.2098107	0	0	0	0	0.0359321
HG002	CRYGD	GRCh38	208101607	208144524	1	42917	1	chr2:208121607-208124524	1	2917	FALSE	FALSE	208101607	208144524	0.16942	0	0	0	0	0
HG002	CRYGC	GRCh38	208108137	208149828	1	41691	1	chr2:208128137-208129828	1	1691	FALSE	FALSE	208108137	208149828	0.1515915	0	0	0	0	0
HG002	CRYGB	GRCh38	208122573	208166158	1	43585	1	chr2:208142573-208146158	0.9623431	3450	FALSE	FALSE	208122573	208166158	0.1230928	0	0	0	0	0
HG002	CRYGA	GRCh38	208140740	208183589	1	42849	1	chr2:208160740-208163589	0.960337	2736	FALSE	FALSE	208140740	208183589	0.1367593	0	0	0	0	0.0258116
HG002	IDH1	GRCh38	208216227	208286074	1	69847	1	chr2:208236227-208266074	0.9716219	29000	FALSE	FALSE	208216227	208286074	0.1513737	0	0	0	0	0
HG002	PIKFYVE	GRCh38	208246255	208378746	1	132491	1	chr2:208266255-208358746	0.9769059	90355	FALSE	FALSE	208246255	208378746	0.1429305	0	0	0	0	0
HG002	MAP2	GRCh38	209404058	209754118	1	350060	1	chr2:209424058-209734118	0.985248	305486	FALSE	FALSE	209404058	209754118	0.1571473	0	0	0	0	0.0025881
HG002	UNC80	GRCh38	209751832	210019300	1	267468	1	chr2:209771832-209999300	0.9813952	223236	FALSE	FALSE	209751832	210019300	0.1149109	0	0	0	0	0.003978
HG002	ACADL	GRCh38	210167126	210245447	1	78321	1	chr2:210187126-210225447	0.9769578	37438	FALSE	FALSE	210167126	210245447	0.1546839	0	0	0	0	0.0046858
HG002	MYL1	GRCh38	210270150	210335174	1	65024	1	chr2:210290150-210315174	0.9627557	24092	FALSE	FALSE	210270150	210335174	0.132182	0	0	0	0	0
HG002	CPS1	GRCh38	210457682	210699107	1	241425	1	chr2:210477682-210679107	0.9868239	198771	FALSE	FALSE	210457682	210699107	0.1361665	0	0	0	0	0.0050533
HG002	ERBB4	GRCh38	211355717	212558841	1	1203124	1	chr2:211375717-212538841	0.9752477	1134334	FALSE	FALSE	211355717	212558841	0.1844083	0.0083117	0	0	0	0.0031476
HG002	BARD1	GRCh38	214705646	214829683	1	124037	1	chr2:214725646-214809683	0.9822816	82548	FALSE	FALSE	214705646	214829683	0.1466417	0	0	0	0	0.0028056
HG002	ABCA12	GRCh38	214911542	215158626	1	247084	1	chr2:214931542-215138626	0.9829924	203562	FALSE	FALSE	214911542	215158626	0.0929927	0	0	0	0	0
HG002	ATIC	GRCh38	215291956	215369773	1	77817	1	chr2:215311956-215349773	0.9903483	37452	FALSE	FALSE	215291956	215369773	0.1411388	0	0	0	0	0
HG002	FN1	GRCh38	215340440	215456073	1	115633	1	chr2:215360440-215436073	0.97394	73662	FALSE	FALSE	215340440	215456073	0.1001963	0	0	0	0	0
HG002	MREG	GRCh38	215922584	216054096	1	131512	1	chr2:215942584-216034096	0.9709437	88853	FALSE	FALSE	215922584	216054096	0.1501232	0	0	0	0	0
HG002	PECR	GRCh38	215976329	216102955	1	126626	1	chr2:215996329-216082955	0.9584536	83027	FALSE	FALSE	215976329	216102955	0.1532703	0	0	0	0	0
HG002	XRCC5	GRCh38	216087464	216226303	1	138839	1	chr2:216107464-216206303	0.9826992	97129	FALSE	FALSE	216087464	216226303	0.0968532	0	0	0	0	0.0097235
HG002	SMARCAL1	GRCh38	216392414	216503053	1	110639	1	chr2:216412414-216483053	0.9835926	69480	FALSE	FALSE	216392414	216503053	0.1184935	0	0	0	0	0
HG002	TNP1	GRCh38	216839458	216880064	1	40606	1	chr2:216859458-216860064	1	606	FALSE	FALSE	216839458	216880064	0.0417919	0	0	0	0	0
HG002	CXCR1	GRCh38	218142841	218186962	1	44121	1	chr2:218162841-218166962	1	4121	FALSE	FALSE	218142841	218186962	0.15734	0	0	0	0	0
HG002	GPBAR1	GRCh38	218239496	218283861	1	44365	1	chr2:218259496-218263861	1	4365	FALSE	FALSE	218239496	218283861	0.153026	0	0	0	0	0
HG002	PNKD	GRCh38	218250392	218366793	1	116401	1	chr2:218270392-218346793	0.9484823	72465	FALSE	FALSE	218250392	218366793	0.1595089	0	0	0	0	0.0025945
HG002	SLC11A1	GRCh38	218362029	218416894	1	54865	1	chr2:218382029-218396894	0.9861419	14659	FALSE	FALSE	218362029	218416894	0.2571038	0	0	0	0	0
HG002	BCS1L	GRCh38	218638764	218683443	1	44679	1	chr2:218658764-218663443	1	4679	FALSE	FALSE	218638764	218683443	0.0844021	0	0	0	0	0
HG002	STK36	GRCh38	218652069	218722716	1	70647	1	chr2:218672069-218702716	0.9404836	28823	FALSE	FALSE	218652069	218722716	0.114881	0	0	0	0	0.0045296
HG002	CYP27A1	GRCh38	218761749	218835293	1	73544	1	chr2:218781749-218815293	0.9841104	33011	FALSE	FALSE	218761749	218835293	0.1272572	0	0	0	0	0
HG002	PRKAG3	GRCh38	218802383	218852086	1	49703	1	chr2:218822383-218832086	0.9894878	9601	FALSE	FALSE	218802383	218852086	0.1136551	0	0	0	0	0.0244251
HG002	WNT10A	GRCh38	218860852	218919581	1	58729	1	chr2:218880852-218899581	0.9941801	18620	FALSE	FALSE	218860852	218919581	0.1900254	0	0	0	0	0
HG002	FEV	GRCh38	218961087	219005184	1	44097	1	chr2:218981087-218985184	1	4097	FALSE	FALSE	218961087	219005184	0.2377713	0	0	0	0	0
HG002	IHH	GRCh38	219034424	219080921	1	46497	1	chr2:219054424-219060921	1	6497	FALSE	FALSE	219034424	219080921	0.1469342	0	0	0	0	0
HG002	NHEJ1	GRCh38	219055317	219180865	1	125548	1	chr2:219075317-219160865	0.9836232	84147	FALSE	FALSE	219055317	219180865	0.115876	0	0	0	0	0
HG002	ABCB6	GRCh38	219189772	219238994	1	49222	1	chr2:219209772-219218994	0.9732162	8975	FALSE	FALSE	219189772	219238994	0.1934704	0	0	0	0	0
HG002	DNAJB2	GRCh38	219259267	219306900	1	47633	1	chr2:219279267-219286900	1	7633	FALSE	FALSE	219259267	219306900	0.1197069	0	0	0	0	0
HG002	DES	GRCh38	219398377	219446734	1	48357	1	chr2:219418377-219426734	0.9877946	8255	FALSE	FALSE	219398377	219446734	0.1650433	0	0	0	0	0
HG002	SPEG	GRCh38	219414843	219513629	1	98786	1	chr2:219434843-219493629	0.9805736	57644	FALSE	FALSE	219414843	219513629	0.267548	0	0	0	0	0.0040896
HG002	CHPF	GRCh38	219518948	219563809	1	44861	1	chr2:219538948-219543809	1	4861	FALSE	FALSE	219518948	219563809	0.308776	0	0	0	0	0
HG002	OBSL1	GRCh38	219530728	219591859	1	61131	1	chr2:219550728-219571859	0.9837679	20788	FALSE	FALSE	219530728	219591859	0.248859	0	0	0	0	0
HG002	INHA	GRCh38	219549162	219595711	1	46549	1	chr2:219569162-219575711	0.9063979	5936	FALSE	FALSE	219549162	219595711	0.2047735	0	0	0	0	0
HG002	SLC4A3	GRCh38	219607394	219661980	1	54586	1	chr2:219627394-219641980	0.9921843	14472	FALSE	FALSE	219607394	219661980	0.1606273	0	0	0	0	0
HG002	PAX3	GRCh38	222179887	222318998	1	139111	1	chr2:222199887-222298998	0.9825246	97379	FALSE	FALSE	222179887	222318998	0.1030256	0	0	0	0	0.0026526
HG002	ACSL3	GRCh38	222840942	222964639	1	123697	1	chr2:222860942-222944639	0.9313715	77953	FALSE	FALSE	222840942	222964639	0.1537547	0	0	0	0	0.0391602
HG002	KCNE4	GRCh38	223031814	223218399	1	186585	1	chr2:223051814-223198399	0.9763141	143113	FALSE	FALSE	223031814	223218399	0.1252887	0	0	0	0	0.0016454
HG002	MRPL44	GRCh38	223937463	223987714	1	50251	1	chr2:223957463-223967714	1	10251	FALSE	FALSE	223937463	223987714	0.1343257	0	0	0	0	0
HG002	CUL3	GRCh38	224450150	224605397	1	155247	1	chr2:224470150-224585397	0.9838955	113391	FALSE	FALSE	224450150	224605397	0.1195643	0	0	0	0	0
HG002	IRS1	GRCh38	226711317	226819759	1	108442	1	chr2:226731317-226799759	0.9891149	67697	FALSE	FALSE	226711317	226819759	0.1414673	0	0	0	0	0.0085945
HG002	COL4A4	GRCh38	226982714	227184453	1	201739	1	chr2:227002714-227164453	0.9859403	159465	FALSE	FALSE	226982714	227184453	0.1314223	0	0	0	0	0
HG002	COL4A3	GRCh38	227144624	227334792	1	190168	1	chr2:227164624-227314792	0.9653388	144963	FALSE	FALSE	227144624	227334792	0.1443986	0	0	0	0	0.0161121
HG002	MFF	GRCh38	227305151	227377836	1	72685	1	chr2:227325151-227357836	0.9812758	32073	FALSE	FALSE	227305151	227377836	0.1278943	0	0	0	0	0
HG002	SLC19A3	GRCh38	227663763	227738028	1	74265	1	chr2:227683763-227718028	0.966117	33104	FALSE	FALSE	227663763	227738028	0.1291726	0	0	0	0	0
HG002	TRIP12	GRCh38	229743838	229943239	1	199401	1	chr2:229763838-229923239	0.9452513	150674	FALSE	FALSE	229743838	229943239	0.1438809	0.0300901	0	0	0	0.0024223
HG002	SP110	GRCh38	230147293	230245729	1	98436	1	chr2:230167293-230225729	0.9422274	55060	FALSE	FALSE	230147293	230245729	0.1293632	0.0203178	0	0	0	0
HG002	HTR2B	GRCh38	231088230	231145042	1	56812	1	chr2:231108230-231125042	0.9296336	15629	FALSE	FALSE	231088230	231145042	0.1742238	0.0176019	0	0	0	0.0142928
HG002	B3GNT7	GRCh38	231375710	231421164	1	45454	1	chr2:231395710-231401164	0.9811148	5351	FALSE	FALSE	231375710	231421164	0.2779513	0	0	0	0	0.0070401
HG002	NPPC	GRCh38	231901809	231946396	1	44587	1	chr2:231921809-231926396	1	4587	FALSE	FALSE	231901809	231946396	0.1500213	0	0	0	0	0
HG002	DIS3L2	GRCh38	231941245	232364350	1	423105	1	chr2:231961245-232344350	0.9831586	376653	FALSE	FALSE	231941245	232364350	0.171884	0	0	0	0.0247693	0.0030749
HG002	ECEL1	GRCh38	232459827	232507834	1	48007	1	chr2:232479827-232487834	1	8007	FALSE	FALSE	232459827	232507834	0.2901869	0	0	0	0	0.0423063
HG002	PRSS56	GRCh38	232500388	232545716	1	45328	1	chr2:232520388-232525716	1	5328	FALSE	FALSE	232500388	232545716	0.3177065	0	0	0	0	0
HG002	CHRND	GRCh38	232505993	232556667	1	50674	1	chr2:232525993-232536667	0.9740491	10397	FALSE	FALSE	232505993	232556667	0.2653037	0	0	0	0	0
HG002	CHRNG	GRCh38	232519692	232568115	1	48423	1	chr2:232539692-232548115	0.9870592	8314	FALSE	FALSE	232519692	232568115	0.2598559	0	0	0	0	0
HG002	GIGYF2	GRCh38	232677299	232880605	1	203306	1	chr2:232697299-232860605	0.9635776	157358	FALSE	FALSE	232677299	232880605	0.1299371	0	0	0	0	0.0038218
HG002	KCNJ13	GRCh38	232745802	232796565	1	50763	1	chr2:232765802-232776565	0.9745424	10489	FALSE	FALSE	232745802	232796565	0.0878593	0	0	0	0	0
HG002	NEU2	GRCh38	233012672	233055057	1	42385	1	chr2:233032672-233035057	1	2385	FALSE	FALSE	233012672	233055057	0.133703	0	0	0	0	0
HG002	INPP5D	GRCh38	233039967	233227903	1	187936	1	chr2:233059967-233207903	0.7404215	109535	FALSE	TRUE	233039967	233227903	0.2912694	0	0	0.1708933	0	0.0155159
HG002	ATG16L1	GRCh38	233190051	233315674	1	125623	1	chr2:233210051-233295674	0.9637247	82517	FALSE	FALSE	233190051	233315674	0.1099719	0	0	0	0	0.0069414
HG002	SAG	GRCh38	233287816	233367055	1	79239	1	chr2:233307816-233347055	0.9812941	38505	FALSE	FALSE	233287816	233367055	0.0860561	0	0	0	0	0
HG002	DGKD	GRCh38	233334507	233492104	1	157597	1	chr2:233354507-233472104	0.9664617	113653	FALSE	FALSE	233334507	233492104	0.1300659	0	0	0	0	0.0126398
HG002	UGT1A8	GRCh38	233597645	233793310	1	195665	1	chr2:233617645-233773310	0.9791411	152418	FALSE	FALSE	233597645	233793310	0.3761122	0	0	0	0.1681599	0.0116628
HG002	UGT1A10	GRCh38	233616454	233793305	1	176851	1	chr2:233636454-233773305	0.9795544	134053	FALSE	FALSE	233616454	233793305	0.4068453	0	0	0	0.1860493	0.0129035
HG002	UGT1A9	GRCh38	233647926	233793300	1	145374	1	chr2:233671898-233773300	0.9782845	99200	FALSE	FALSE	233647926	233793300	0.4579774	0	0	0	0.2263335	0.0156974
HG002	UGT1A7	GRCh38	233661938	233793299	1	131361	1	chr2:233681938-233773299	0.9777257	89326	FALSE	FALSE	233661938	233793299	0.4325485	0	0	0	0.2504777	0.017372
HG002	UGT1A6	GRCh38	233671607	233793300	1	121693	1	chr2:233691607-233773300	0.9769136	79807	FALSE	FALSE	233671607	233793300	0.4520392	0	0	0	0.2703771	0.0187521
HG002	UGT1A5	GRCh38	233692992	233793299	1	100307	1	chr2:233712992-233773299	0.9738173	58728	FALSE	FALSE	233692992	233793299	0.5156171	0	0	0	0.328023	0.0227502
HG002	UGT1A4	GRCh38	233698736	233793300	1	94564	1	chr2:233718736-233773300	0.9737923	53134	FALSE	FALSE	233698736	233793300	0.5425955	0	0	0	0.3479443	0.0241318
HG002	UGT1A3	GRCh38	233709108	233793299	1	84191	1	chr2:233729108-233773299	0.9915367	43817	FALSE	FALSE	233709108	233793299	0.5907401	0	0	0	0.3908137	0.027105
HG002	UGT1A1	GRCh38	233725344	233793300	1	67956	1	chr2:233760270-233773300	1	13030	FALSE	FALSE	233725344	233793300	0.5480016	0	0	0	0.4841809	0.0335806
HG002	SPP2	GRCh38	234030679	234097134	1	66455	1	chr2:234050679-234077134	0.9948214	26318	FALSE	FALSE	234030679	234097134	0.1290497	0	0	0	0	0
HG002	ACKR3	GRCh38	236547787	236602354	1	54567	1	chr2:236567787-236582354	0.9908012	14433	FALSE	FALSE	236547787	236602354	0.1056866	0.0366522	0	0	0	0
HG002	COL6A3	GRCh38	237304003	237434207	1	130204	1	chr2:237324003-237414207	0.9862977	88968	FALSE	FALSE	237304003	237434207	0.0634312	0	0	0	0	0.0094621
HG002	MLPH	GRCh38	237465428	237575322	1	109894	1	chr2:237485428-237555322	0.8627207	60299	TRUE	TRUE	237465428	237575322	0.2193204	0	0	0	0	0.064362
HG002	PRLH	GRCh38	237546574	237587175	1	40601	1	chr2:237566574-237567175	1	601	FALSE	FALSE	237546574	237587175	0.1820891	0	0	0	0	0.0291865
HG002	PER2	GRCh38	238224044	238310102	1	86058	1	chr2:238244044-238290102	0.9672804	44551	FALSE	FALSE	238224044	238310102	0.2074415	0	0	0	0	0.0157801
HG002	TWIST2	GRCh38	238828032	238930534	2	102160	0.9966635	chr2:238848032-238910534	0.6036767	37731	FALSE	TRUE	238828032	238930534	0.428899	0.0161851	0	0.2926772	0	0.0364481
HG002	HDAC4	GRCh38	239028168	239421654	1	393486	1	chr2:239048168-239401654	0.9504648	335976	FALSE	FALSE	239028168	239421654	0.2272838	0	0	0	0	0.0260136
HG002	NDUFA10	GRCh38	239872450	240046221	1	173771	1	chr2:239892450-240025345	0.9251289	122945	FALSE	FALSE	239872450	240046221	0.2899851	0	0.0581628	0.0508773	0	0.0541114
HG002	CAPN10	GRCh38	240566734	240637705	1	70971	1	chr2:240586734-240617705	0.9463369	29309	FALSE	FALSE	240566734	240637705	0.4154514	0	0	0	0	0.0325485
HG002	KIF1A	GRCh38	240688966	240841036	1	152070	1	chr2:240713761-240821036	0.9499418	101905	FALSE	FALSE	240688966	240841036	0.4087328	0	0	0	0.0844085	0.0589005
HG002	AGXT	GRCh38	240848824	240900502	1	51678	1	chr2:240868824-240880502	0.9259291	10813	FALSE	FALSE	240848824	240900502	0.3440922	0	0	0	0	0.0167383
HG002	PASK	GRCh38	241086099	241170264	1	84165	1	chr2:241106099-241150264	0.9239443	40806	FALSE	FALSE	241086099	241170264	0.2074972	0	0	0	0	0.0385433
HG002	ANO7	GRCh38	241168509	241245377	1	76868	1	chr2:241188509-241225377	0.8790821	32410	TRUE	TRUE	241168509	241245377	0.2808971	0	0	0	0	0.0520242
HG002	HDLBP	GRCh38	241207264	241337061	1	129797	1	chr2:241227264-241317061	0.9787298	87887	FALSE	FALSE	241207264	241337061	0.1476845	0	0	0	0	0.0111405
HG002	D2HGDH	GRCh38	241714602	241788816	1	74214	1	chr2:241734602-241768816	0.8362367	28611	TRUE	TRUE	241714602	241788816	0.3790929	0	0	0	0	0.0596249
HG002	GAL3ST2	GRCh38	241756822	241824287	1	67465	1	chr2:241776822-241804287	0.9530675	26176	FALSE	FALSE	241756822	241824287	0.5660713	0.0148225	0	0	0	0.1935226
HG002	PDCD1	GRCh38	241829884	241878894	1	49010	1	chr2:241849884-241858894	1	9010	FALSE	FALSE	241829884	241878894	0.5551724	0.040808	0	0	0	0.1110386
HG002	CHL1	GRCh38	176763	429417	1	252654	1	chr3:196763-409417	0.8785115	186819	TRUE	TRUE	176763	429417	0.2035828	0.0870756	0	0	0	0.0052127
HG002	CNTN4	GRCh38	2078813	3077959	1	999146	1	chr3:2098813-3057959	0.9803638	940312	FALSE	FALSE	2078813	3077959	0.1187864	0	0	0	0	0.0060982
HG002	CRBN	GRCh38	3124628	3199727	1	75099	1	chr3:3144628-3179727	0.9932192	34861	FALSE	FALSE	3124628	3199727	0.1118923	0	0	0	0	0.008349
HG002	SUMF1	GRCh38	3680814	4487273	1	806459	1	chr3:3700814-4467273	0.9744579	746882	FALSE	FALSE	3680814	4487273	0.1504949	0	0	0	0	0.0127682
HG002	ITPR1	GRCh38	4473345	4867840	1	394495	1	chr3:4493345-4847840	0.9805131	347587	FALSE	FALSE	4473345	4867840	0.0714001	0	0	0	0	0.0032016
HG002	GRM7	GRCh38	6750001	7761533	1	1011532	1	chr3:6770001-7741533	0.9751846	947423	FALSE	FALSE	6750001	7761533	0.1208523	0.0059316	0	0	0	0.0031418
HG002	CAV3	GRCh38	8713802	8861808	1	148006	1	chr3:8733802-8841808	0.9834546	106219	FALSE	FALSE	8713802	8861808	0.126907	0	0	0	0	0.0045944
HG002	SRGAP3	GRCh38	8960591	9383053	1	422462	1	chr3:8980591-9363053	0.9829683	375948	FALSE	FALSE	8960591	9383053	0.0844881	0	0	0	0	0.0023221
HG002	MTMR14	GRCh38	9629433	9722393	1	92960	1	chr3:9649433-9702393	0.9922394	52549	FALSE	FALSE	9629433	9722393	0.11108	0	0	0	0	0
HG002	CIDEC	GRCh38	9846711	9900254	1	53543	1	chr3:9866711-9880254	0.9602008	13004	FALSE	FALSE	9846711	9900254	0.4540276	0	0	0	0.2902714	0
HG002	CRELD1	GRCh38	9913816	9965406	1	51590	1	chr3:9933816-9945406	0.962899	11160	FALSE	FALSE	9913816	9965406	0.2046521	0	0	0	0	0
HG002	FANCD2	GRCh38	10006311	10121930	1	115619	1	chr3:10026414-10101930	0.9319085	70374	FALSE	FALSE	10006311	10121930	0.5098383	0	0	0	0.2734845	0.0118839
HG002	VHL	GRCh38	10121778	10173667	1	51889	1	chr3:10141778-10153667	0.9110102	10831	FALSE	FALSE	10121778	10173667	0.1677812	0	0	0	0	0.013818
HG002	GHRL	GRCh38	10265666	10312947	1	47281	1	chr3:10285666-10292947	0.9857162	7177	FALSE	FALSE	10265666	10312947	0.0756118	0	0	0	0	0
HG002	ATP2B2	GRCh38	10304023	10728007	1	423984	1	chr3:10324023-10708007	0.983515	377654	FALSE	FALSE	10304023	10728007	0.0965579	0	0	0	0	0.0033327
HG002	SLC6A11	GRCh38	10796201	10960714	1	164513	1	chr3:10816201-10940714	0.9875596	122964	FALSE	FALSE	10796201	10960714	0.070499	0	0	0	0	0
HG002	SLC6A1	GRCh38	10972186	11059247	1	87061	1	chr3:10992186-11039247	0.9903742	46608	FALSE	FALSE	10972186	11059247	0.0753839	0	0	0	0	0
HG002	ATG7	GRCh38	11252309	11577665	1	325356	1	chr3:11272309-11557665	0.9651733	275418	FALSE	FALSE	11252309	11577665	0.130746	0	0	0	0	0.0068755
HG002	SYN2	GRCh38	11984388	12212032	1	227644	1	chr3:12004388-12192032	0.9810332	184085	FALSE	FALSE	11984388	12212032	0.115461	0	0	0	0	0.0064575
HG002	PPARG	GRCh38	12267368	12454356	1	186988	1	chr3:12287368-12434356	0.9857131	144888	FALSE	FALSE	12267368	12454356	0.1148095	0	0	0	0	0.0061394
HG002	TSEN2	GRCh38	12464432	12559623	1	95191	1	chr3:12484432-12539623	0.9707561	53577	FALSE	FALSE	12464432	12559623	0.1001145	0	0	0	0	0
HG002	RAF1	GRCh38	12563601	12684226	1	120625	1	chr3:12583601-12664226	0.9387039	75683	FALSE	FALSE	12563601	12684226	0.151171	0	0	0	0	0.0033078
HG002	FBLN2	GRCh38	13529125	13658422	1	129297	1	chr3:13549125-13638422	0.9675465	86399	FALSE	FALSE	13529125	13658422	0.164474	0	0	0	0	0
HG002	WNT7A	GRCh38	13796258	13900071	1	103813	1	chr3:13816258-13880071	0.969442	61863	FALSE	FALSE	13796258	13900071	0.1156984	0	0	0	0	0
HG002	TMEM43	GRCh38	14105015	14163680	1	58665	1	chr3:14125015-14143680	0.9980177	18628	FALSE	FALSE	14105015	14163680	0.1187931	0	0	0	0	0.0071593
HG002	XPC	GRCh38	14125147	14198621	1	73474	1	chr3:14145147-14178621	0.9867659	33031	FALSE	FALSE	14125147	14198621	0.1054387	0	0	0	0	0.0057163
HG002	SLC6A6	GRCh38	14382576	14509349	1	126773	1	chr3:14402576-14489349	0.9849147	85464	FALSE	FALSE	14382576	14509349	0.0880708	0	0	0	0	0.0029107
HG002	COLQ	GRCh38	15430133	15541751	1	111618	1	chr3:15450133-15521751	0.9821134	70337	FALSE	FALSE	15430133	15541751	0.0951011	0	0	0	0	0
HG002	BTD	GRCh38	15581341	15742311	1	160970	1	chr3:15601341-15722311	0.9874101	119447	FALSE	FALSE	15581341	15742311	0.1278189	0	0	0	0	0.0187923
HG002	DAZL	GRCh38	16538524	16690306	1	151782	1	chr3:16586792-16670306	0.811349	67759	TRUE	TRUE	16538524	16690306	0.5695339	0	0	0	0.4514699	0.3432159
HG002	THRB	GRCh38	24097153	24515756	1	418603	1	chr3:24117153-24495756	0.9860091	373306	FALSE	FALSE	24097153	24515756	0.1160622	0	0	0	0	0
HG002	NGLY1	GRCh38	25698944	25810039	1	111095	1	chr3:25718944-25790039	0.9552993	67917	FALSE	FALSE	25698944	25810039	0.1668392	0.0090013	0	0	0	0.0034835
HG002	SLC4A7	GRCh38	27352721	27504420	1	151699	1	chr3:27372721-27484420	0.9755593	108969	FALSE	FALSE	27352721	27504420	0.159243	0	0	0	0	0.0048517
HG002	EOMES	GRCh38	27695949	27742711	1	46762	1	chr3:27715949-27722711	0.9775214	6610	FALSE	FALSE	27695949	27742711	0.1556178	0	0	0	0	0
HG002	TGFBR2	GRCh38	30586601	30714142	1	127541	1	chr3:30606601-30694142	0.9755086	85397	FALSE	FALSE	30586601	30714142	0.083385	0	0	0	0	0
HG002	STT3B	GRCh38	31512638	31657616	1	144978	1	chr3:31532638-31637616	0.9863304	103543	FALSE	FALSE	31512638	31657616	0.1120653	0	0	0	0	0
HG002	GPD1L	GRCh38	32085689	32188709	1	103020	1	chr3:32105689-32168709	0.9417328	59348	FALSE	FALSE	32085689	32188709	0.1299845	0	0	0	0	0.0299262
HG002	CCR4	GRCh38	32931644	32976349	1	44705	1	chr3:32951644-32956349	0.978746	4605	FALSE	FALSE	32931644	32976349	0.1375238	0	0	0	0	0.0093949
HG002	GLB1	GRCh38	32976609	33117202	1	140593	1	chr3:32996609-33097202	0.9482171	95384	FALSE	FALSE	32976609	33117202	0.1396585	0	0	0	0	0.0096449
HG002	CRTAP	GRCh38	33094014	33167773	1	73759	1	chr3:33114014-33147773	0.9764507	32964	FALSE	FALSE	33094014	33167773	0.143169	0	0	0	0	0
HG002	MLH1	GRCh38	36973350	37070846	1	97496	1	chr3:36993350-37050846	0.9577188	55065	FALSE	FALSE	36973350	37070846	0.1150406	0	0	0	0	0.0147801
HG002	LRRFIP2	GRCh38	37032626	37203689	1	171063	1	chr3:37052626-37183689	0.9753706	127835	FALSE	FALSE	37032626	37203689	0.1124907	0	0	0	0	0
HG002	ITGA9	GRCh38	37432115	37843507	1	411392	1	chr3:37452115-37823507	0.9859582	366177	FALSE	FALSE	37432115	37843507	0.0892166	0	0	0	0	0.0035173
HG002	PLCD1	GRCh38	37987496	38049762	1	62266	1	chr3:38007496-38029762	0.9908381	22062	FALSE	FALSE	37987496	38049762	0.1421161	0	0	0	0	0
HG002	DLEC1	GRCh38	38019205	38144025	1	124820	1	chr3:38039205-38124025	0.9436925	80044	FALSE	FALSE	38019205	38144025	0.1827832	0	0	0	0	0.020165
HG002	MYD88	GRCh38	38118478	38163022	1	44544	1	chr3:38138478-38143022	1	4544	FALSE	FALSE	38118478	38163022	0.1770384	0	0	0	0	0.0775862
HG002	ACVR2B	GRCh38	38433890	38513142	1	79252	1	chr3:38453890-38493142	0.9865485	38724	FALSE	FALSE	38433890	38513142	0.0918967	0	0	0	0	0
HG002	SCN5A	GRCh38	38528057	38669687	1	141630	1	chr3:38548057-38649687	0.9764932	99241	FALSE	FALSE	38528057	38669687	0.126781	0	0	0	0	0.0023441
HG002	SCN10A	GRCh38	38676802	38836286	1	159484	1	chr3:38696802-38816286	0.9768755	116721	FALSE	FALSE	38676802	38836286	0.0898209	0.0125404	0	0	0	0.0023074
HG002	SCN11A	GRCh38	38825767	39071941	1	246174	1	chr3:38845767-39051941	0.9825439	202575	FALSE	FALSE	38825767	39071941	0.1177135	0	0	0	0	0
HG002	CX3CR1	GRCh38	39243495	39301735	1	58240	1	chr3:39263495-39281735	0.9792215	17861	FALSE	FALSE	39243495	39301735	0.097785	0	0	0	0	0.0052026
HG002	SLC25A38	GRCh38	39363370	39417351	1	53981	1	chr3:39383370-39397351	0.9836922	13753	FALSE	FALSE	39363370	39417351	0.1735611	0	0	0	0	0
HG002	RPSA	GRCh38	39386716	39432542	1	45826	1	chr3:39406716-39412542	0.9646413	5620	FALSE	FALSE	39386716	39432542	0.1240126	0	0	0	0	0
HG002	CTNNB1	GRCh38	41174741	41280096	1	105355	1	chr3:41194741-41260096	0.9867493	64489	FALSE	FALSE	41174741	41280096	0.0726781	0	0	0	0	0
HG002	ULK4	GRCh38	41226599	41982130	1	755531	1	chr3:41246599-41962130	0.9715861	695200	FALSE	FALSE	41226599	41982130	0.228798	0	0	0	0.0717098	0.0066232
HG002	TRAK1	GRCh38	41993802	42245890	1	252088	1	chr3:42013802-42225890	0.9748359	206751	FALSE	FALSE	41993802	42245890	0.1120402	0	0	0	0	0
HG002	KLHL40	GRCh38	42665537	42712544	1	47007	1	chr3:42685537-42692544	1	7007	FALSE	FALSE	42665537	42712544	0.1498713	0	0	0	0	0
HG002	POMGNT2	GRCh38	43059232	43126079	1	66847	1	chr3:43079232-43106079	1	26847	FALSE	FALSE	43059232	43126079	0.1655123	0	0	0	0	0
HG002	SNRK	GRCh38	43266512	43444764	1	178252	1	chr3:43286512-43424764	0.9881738	136617	FALSE	FALSE	43266512	43444764	0.0930929	0	0	0	0	0
HG002	ANO10	GRCh38	43334859	43711594	1	376735	1	chr3:43354859-43691594	0.9823095	330778	FALSE	FALSE	43334859	43711594	0.1579333	0	0	0	0	7.963e-4
HG002	ABHD5	GRCh38	43670108	43754371	1	84263	1	chr3:43690108-43734371	0.9910083	43865	FALSE	FALSE	43670108	43754371	0.1223075	0	0	0	0	0
HG002	CLEC3B	GRCh38	44981548	45056071	1	74523	1	chr3:45001548-45036071	0.9667758	33376	FALSE	FALSE	44981548	45056071	0.0851012	0	0	0	0	0.0068838
HG002	LARS2	GRCh38	45368561	45574726	1	206165	1	chr3:45388561-45554726	0.9725875	161610	FALSE	FALSE	45368561	45574726	0.1064002	0	0	0	0	0.0068246
HG002	SLC6A20	GRCh38	45735449	45816536	1	81087	1	chr3:45755449-45796536	0.9925524	40781	FALSE	FALSE	45735449	45816536	0.1174664	0	0	0	0	0
HG002	LZTFL1	GRCh38	45803316	45936042	1	132726	1	chr3:45823316-45916042	0.831881	77137	TRUE	TRUE	45803316	45936042	0.1854648	0	0	0	0	0.1132408
HG002	FYCO1	GRCh38	45897899	46015824	1	117925	1	chr3:45917899-45995824	0.955624	74467	FALSE	FALSE	45897899	46015824	0.0909561	0.0254399	0	0	0	0.0058003
HG002	CCR3	GRCh38	46143604	46286706	1	143102	1	chr3:46163604-46266706	0.9870808	101770	FALSE	FALSE	46143604	46286706	0.1559238	0	0	0	0	0
HG002	CCR2	GRCh38	46333734	46380928	1	47194	1	chr3:46353734-46360928	1	7194	FALSE	FALSE	46333734	46380928	0.1120058	0	0	0	0	0.0081578
HG002	CCR5	GRCh38	46350854	46396206	1	45352	1	chr3:46370854-46376206	1	5352	FALSE	FALSE	46350854	46396206	0.0628859	0	0	0	0	0
HG002	TDGF1	GRCh38	46554534	46602457	1	47923	1	chr3:46574534-46582457	0.9733686	7712	FALSE	FALSE	46554534	46602457	0.1413726	0	0	0	0	0
HG002	ALS2CL	GRCh38	46648995	46713704	1	64709	1	chr3:46668995-46693704	0.9995143	24697	FALSE	FALSE	46648995	46713704	0.1608741	0	0	0	0	0
HG002	TMIE	GRCh38	46674528	46730886	1	56358	1	chr3:46694528-46710886	0.9937645	16256	FALSE	FALSE	46674528	46730886	0.1924483	0	0	0	0	0
HG002	MYL3	GRCh38	46815111	46902172	1	87061	1	chr3:46835111-46882172	0.9870594	46452	FALSE	FALSE	46815111	46902172	0.2817565	0	0	0	0	0.1156316
HG002	PTH1R	GRCh38	46857721	46923799	1	66078	1	chr3:46877721-46903799	0.9853133	25695	FALSE	FALSE	46857721	46923799	0.2120676	0	0	0	0	0
HG002	NBEAL2	GRCh38	46959666	47029704	1	70038	1	chr3:46979666-47009704	0.9898129	29732	FALSE	FALSE	46959666	47029704	0.2018476	0	0	0	0	0
HG002	SETD2	GRCh38	46996429	47183967	1	187538	1	chr3:47016429-47163967	0.9623419	141982	FALSE	FALSE	46996429	47183967	0.1516653	0	0	0	0	0
HG002	TREX1	GRCh38	48445811	48487645	1	41834	1	chr3:48465811-48467645	1	1834	FALSE	FALSE	48445811	48487645	0.5204858	0	0	0	0	0.4138978
HG002	COL7A1	GRCh38	48544073	48615267	1	71194	1	chr3:48564073-48595267	0.9939091	31004	FALSE	FALSE	48544073	48615267	0.1811389	0	0	0	0	0.0080344
HG002	SLC26A6	GRCh38	48605723	48655493	1	49770	1	chr3:48625723-48635493	1	9770	FALSE	FALSE	48605723	48655493	0.1798071	0	0	0	0	0
HG002	NCKIPSD	GRCh38	48653844	48706364	1	52520	1	chr3:48673844-48686364	1	12520	FALSE	FALSE	48653844	48706364	0.1758568	0	0	0	0	0
HG002	SLC25A20	GRCh38	48836926	48918904	1	81978	1	chr3:48856926-48898904	0.9462576	39722	FALSE	FALSE	48836926	48918904	0.2349777	0	0	0	0	0
HG002	MIR425	GRCh38	49000148	49040234	1	40086	1	chr3:49020148-49020234	1	86	FALSE	FALSE	49000148	49040234	0.1842788	0	0	0	0	0
HG002	NDUFAF3	GRCh38	49000459	49043495	1	43036	1	chr3:49020459-49023495	1	3036	FALSE	FALSE	49000459	49043495	0.1758295	0	0	0	0	0
HG002	IMPDH2	GRCh38	49004325	49049408	1	45083	1	chr3:49024325-49029408	1	5083	FALSE	FALSE	49004325	49049408	0.1836391	0	0	0	0	0
HG002	LAMB2	GRCh38	49101114	49153118	1	52004	1	chr3:49121114-49133118	0.9906698	11892	FALSE	FALSE	49101114	49153118	0.1911199	0	0	0	0	0
HG002	GPX1	GRCh38	49337176	49378358	1	41182	1	chr3:49357176-49358358	1	1182	FALSE	FALSE	49337176	49378358	0.1781118	0	0	0	0	0
HG002	RHOA	GRCh38	49339145	49432998	1	93853	1	chr3:49359145-49412998	0.8710192	46907	TRUE	TRUE	49339145	49432998	0.1984167	0	0	0	0	0.0031965
HG002	AMT	GRCh38	49396778	49442685	1	45907	1	chr3:49416778-49422685	0.9779922	5777	FALSE	FALSE	49396778	49442685	0.2723985	0	0	0	0	0.006535
HG002	NICN1	GRCh38	49402333	49449326	1	46993	1	chr3:49422333-49429326	0.969541	6780	FALSE	FALSE	49402333	49449326	0.2878088	0	0	0	0	0.0063839
HG002	DAG1	GRCh38	49448703	49555618	1	106915	1	chr3:49468703-49535618	0.9022342	60373	FALSE	FALSE	49448703	49555618	0.1827246	0	0	0	0	0.0342234
HG002	MST1	GRCh38	49663947	49709501	1	45554	1	chr3:49683947-49689501	0.9573281	5317	FALSE	FALSE	49663947	49709501	0.4042236	0	0	0	0.2880976	0
HG002	MST1R	GRCh38	49867002	49923873	1	56871	1	chr3:49887002-49903873	0.8506905	14352	TRUE	TRUE	49867002	49923873	0.1528723	0	0	0	0	0.0120272
HG002	GNAT1	GRCh38	50171610	50217696	1	46086	1	chr3:50191610-50197696	0.9832402	5984	FALSE	FALSE	50171610	50217696	0.2415918	0	0	0	0	0
HG002	GNAI2	GRCh38	50206292	50279362	1	73070	1	chr3:50226292-50259362	0.9772604	32318	FALSE	FALSE	50206292	50279362	0.2044752	0	0	0	0	0
HG002	HYAL1	GRCh38	50279890	50332381	1	52491	1	chr3:50299890-50312381	0.7645504	9550	TRUE	TRUE	50279890	50332381	0.3015374	0	0	0	0	0
HG002	ZMYND10	GRCh38	50321110	50365732	1	44622	1	chr3:50341110-50345732	0.9439636	4363	FALSE	FALSE	50321110	50365732	0.2416745	0	0	0	0	0
HG002	CACNA2D2	GRCh38	50342799	50524244	1	181445	1	chr3:50362799-50504244	0.9799993	138616	FALSE	FALSE	50342799	50524244	0.1445176	0	0	0	0	0.0024801
HG002	CISH	GRCh38	50586490	50631831	1	45341	1	chr3:50606490-50611831	1	5341	FALSE	FALSE	50586490	50631831	0.1279857	0	0	0	0	0.0100792
HG002	DOCK3	GRCh38	50654927	51404198	1	749271	1	chr3:50674927-51384198	0.9733064	690338	FALSE	FALSE	50654927	51404198	0.159834	0	0	0	0	0.0070375
HG002	POC1A	GRCh38	52055226	52174690	1	119464	1	chr3:52075226-52154690	0.9924494	78864	FALSE	FALSE	52055226	52174690	0.0963721	0	0	0	0	0
HG002	TLR9	GRCh38	52201080	52246163	1	45083	1	chr3:52221080-52226163	1	5083	FALSE	FALSE	52201080	52246163	0.1957279	0	0	0	0	0
HG002	GLYCTK	GRCh38	52267089	52315257	1	48168	1	chr3:52287089-52295257	1	8168	FALSE	FALSE	52267089	52315257	0.1161144	0	0	0	0	0
HG002	BAP1	GRCh38	52381008	52430008	1	49000	1	chr3:52401008-52410008	0.9886667	8898	FALSE	FALSE	52381008	52430008	0.1241224	0	0	0	0	0
HG002	TNNC1	GRCh38	52431100	52474041	1	42941	1	chr3:52451100-52454041	1	2941	FALSE	FALSE	52431100	52474041	0.1659486	0	0	0	0	0.0198878
HG002	PBRM1	GRCh38	52525352	52705917	1	180565	1	chr3:52545352-52685917	0.9490556	133404	FALSE	FALSE	52525352	52705917	0.1428128	0	0	0	0	0.006236
HG002	ITIH4	GRCh38	52792962	52850688	1	57726	1	chr3:52812962-52830688	0.9966151	17666	FALSE	FALSE	52792962	52850688	0.095243	0	0	0	0	0.008523
HG002	RFT1	GRCh38	53068483	53150453	1	81970	1	chr3:53088483-53130453	0.9867525	41414	FALSE	FALSE	53068483	53150453	0.0728437	0	0	0	0	0
HG002	PRKCD	GRCh38	53136009	53212717	1	76708	1	chr3:53156009-53192717	0.9789964	35937	FALSE	FALSE	53136009	53212717	0.1641159	0	0	0	0	0
HG002	CACNA1D	GRCh38	53308963	53833733	1	524770	1	chr3:53328963-53813733	0.9820595	476073	FALSE	FALSE	53308963	53833733	0.1096766	0	0	0	0	0.0032872
HG002	WNT5A	GRCh38	55445715	55510539	1	64824	1	chr3:55465715-55490539	0.9737351	24172	FALSE	FALSE	55445715	55510539	0.0940701	0	0	0	0	0
HG002	CCDC66	GRCh38	56537161	56641837	1	104676	1	chr3:56557161-56621837	0.9639124	62342	FALSE	FALSE	56537161	56641837	0.1692843	0	0	0	0	0.0065344
HG002	HESX1	GRCh38	57177838	57247606	1	69768	1	chr3:57197838-57227606	0.9806504	29192	FALSE	FALSE	57177838	57247606	0.1510865	0	0	0	0	0
HG002	ARF4	GRCh38	57551363	57618220	1	66857	1	chr3:57571363-57598220	0.9873403	26517	FALSE	FALSE	57551363	57618220	0.1938017	0	0	0	0	0
HG002	FLNB	GRCh38	57988400	58192251	1	203851	1	chr3:58008400-58172251	0.9701985	158968	FALSE	FALSE	57988400	58192251	0.0947457	0	0	0	0	0.0027373
HG002	DNASE1L3	GRCh38	58172257	58234697	1	62440	1	chr3:58192257-58214697	0.9445187	21195	FALSE	FALSE	58172257	58234697	0.1090327	0	0	0	0	0
HG002	PDHB	GRCh38	58407630	58453857	1	46227	1	chr3:58427630-58433857	0.9097479	5665	FALSE	FALSE	58407630	58453857	0.0942955	0	0	0	0	0
HG002	FHIT	GRCh38	59727277	61271459	1	1544182	1	chr3:59747277-61251459	0.9449309	1421348	FALSE	FALSE	59727277	61271459	0.1376768	0.0019428	0	0.0388568	0	0.0050111
HG002	FEZF2	GRCh38	62349681	62394324	1	44643	1	chr3:62369681-62374324	0.9696317	4502	FALSE	FALSE	62349681	62394324	0.172681	0	0	0	0	0.0366015
HG002	ATXN7	GRCh38	63843867	64023462	1	179595	1	chr3:63863867-64003462	0.9848777	137484	FALSE	FALSE	63843867	64023462	0.0932654	0	0	0	0	0
HG002	PRICKLE2	GRCh38	64072236	64465476	1	393240	1	chr3:64092236-64445476	0.9841722	347649	FALSE	FALSE	64072236	64465476	0.0706235	0	0	0	0	0.0040586
HG002	LMOD3	GRCh38	69086065	69143032	1	56967	1	chr3:69106065-69123032	0.9897448	16793	FALSE	FALSE	69086065	69143032	0.0972493	0	0	0	0	0
HG002	MITF	GRCh38	69719435	69988337	1	268902	1	chr3:69739435-69968337	0.969926	222018	FALSE	FALSE	69719435	69988337	0.1119181	0.0074377	0	0	0	0.0048568
HG002	FOXP1	GRCh38	70932817	71603989	1	671172	1	chr3:70952817-71583989	0.9736664	614551	FALSE	FALSE	70932817	71603989	0.0895314	0	0	0	0	0.0071055
HG002	PROK2	GRCh38	71751655	71805206	1	53551	1	chr3:71771655-71785206	0.9907018	13425	FALSE	FALSE	71751655	71805206	0.1482138	0	0	0	0	0
HG002	ROBO2	GRCh38	75871438	77669964	1	1798526	1	chr3:75906695-77649964	0.9379356	1635074	FALSE	FALSE	75871438	77669964	0.2454816	0.0088962	0	0	0.0504474	0.0377559
HG002	ROBO1	GRCh38	78577239	79787998	1	1210759	1	chr3:78597239-79767998	0.9836448	1151611	FALSE	FALSE	78577239	79787998	0.1909026	0	0	0	0	0.0045104
HG002	GBE1	GRCh38	81469703	81781645	1	311942	1	chr3:81489703-81761645	0.9902589	269293	FALSE	FALSE	81469703	81781645	0.1809375	0	0	0	0	0.001776
HG002	CHMP2B	GRCh38	87207271	87275556	1	68285	1	chr3:87227271-87255556	1	28285	FALSE	FALSE	87207271	87275556	0.2008787	0	0	0	0	0
HG002	POU1F1	GRCh38	87239404	87296584	1	57180	1	chr3:87259404-87276584	0.9838766	16903	FALSE	FALSE	87239404	87296584	0.2702693	0	0	0	0	0
HG002	EPHA3	GRCh38	89087621	89502134	1	414513	1	chr3:89107621-89482134	0.968706	362793	FALSE	FALSE	89087621	89502134	0.2071708	0.0168873	0	0	0	0.0024462
HG002	PROS1	GRCh38	93808616	94000003	1	191387	1	chr3:93873051-93980003	0.9446761	101035	FALSE	FALSE	93808616	94000003	0.6396673	0	0	0	0.5744434	0.0455047
HG002	ARL13B	GRCh38	93960139	94077240	1	117101	1	chr3:93980139-94055678	0.9353049	70652	FALSE	FALSE	93960139	94077240	0.2155661	0	0	0	0	0.0041503
HG002	ARL6	GRCh38	97744521	97821229	1	76708	1	chr3:97764521-97801229	0.9938161	36481	FALSE	FALSE	97744521	97821229	0.1795641	0	0	0	0	0
HG002	OR5AC2	GRCh38	98067173	98108102	1	40929	1	chr3:98087173-98088102	1	929	FALSE	FALSE	98067173	98108102	0.2441301	0	0	0	0	0.0226245
HG002	OR5H6	GRCh38	98243252	98285356	1	42104	1	chr3:98263252-98265356	1	2104	FALSE	FALSE	98243252	98285356	0.2186728	0	0	0	0	0.0121841
HG002	CPOX	GRCh38	98559446	98613648	1	54202	1	chr3:98579446-98593648	1	14202	FALSE	FALSE	98559446	98613648	0.1479835	0	0	0	0	0.0213092
HG002	ST3GAL6	GRCh38	98712236	98841201	1	128965	1	chr3:98732236-98821201	0.9849716	87628	FALSE	FALSE	98712236	98841201	0.148707	0	0	0	0	0.0250998
HG002	TBC1D23	GRCh38	100240992	100345251	1	104259	1	chr3:100260992-100325251	0.9848582	63286	FALSE	FALSE	100240992	100345251	0.1365829	0	0	0	0	0
HG002	TFG	GRCh38	100689331	100768964	1	79633	1	chr3:100709331-100748964	0.985391	39054	FALSE	FALSE	100689331	100768964	0.1329851	0.0121055	0	0	0	0
HG002	ABI3BP	GRCh38	100729156	101013515	1	284359	1	chr3:100749156-100993515	0.9794319	239333	FALSE	FALSE	100729156	101013515	0.1148513	0.01055	0	0	0	0
HG002	IMPG2	GRCh38	101202546	101340575	1	138029	1	chr3:101222546-101320575	0.9872079	96775	FALSE	FALSE	101202546	101340575	0.0904592	0	0	0	0	0.002753
HG002	RPL24	GRCh38	101661091	101706718	1	45627	1	chr3:101681091-101686718	0.9591256	5397	FALSE	FALSE	101661091	101706718	0.3167204	0.0219168	0	0	0	0.0088544
HG002	NFKBIZ	GRCh38	101807991	101881022	1	73031	1	chr3:101827991-101861022	0.9837123	32493	FALSE	FALSE	101807991	101881022	0.1138421	0	0	0	0	0.00419
HG002	CBLB	GRCh38	105635461	105889552	1	254091	1	chr3:105655461-105869552	0.9892055	211780	FALSE	FALSE	105635461	105889552	0.1510994	0	0	0	0	0
HG002	CD96	GRCh38	111272719	111685750	1	413031	1	chr3:111292719-111665750	0.9916763	369926	FALSE	FALSE	111272719	111685750	0.1257993	0	0	0	0	7.699e-4
HG002	CD200	GRCh38	112312347	112382812	1	70465	1	chr3:112332347-112362812	0.9886099	30118	FALSE	FALSE	112312347	112382812	0.1656709	0	0	0	0	0
HG002	BOC	GRCh38	113191003	113307459	1	116456	1	chr3:113211003-113287459	0.9921785	75858	FALSE	FALSE	113191003	113307459	0.0841004	0	0	0	0	0.0032201
HG002	DRD3	GRCh38	114107580	114219407	1	111827	1	chr3:114127580-114199407	0.9561168	68675	FALSE	FALSE	114107580	114219407	0.0843177	0	0	0	0	0.0175092
HG002	ZNF80	GRCh38	114214631	114257578	1	42947	1	chr3:114234631-114237578	0.9633526	2839	FALSE	FALSE	114214631	114257578	0.1883252	0	0	0	0	0.0377209
HG002	GAP43	GRCh38	115603510	115741490	1	137980	1	chr3:115623510-115721490	0.9688303	94926	FALSE	FALSE	115603510	115741490	0.1004566	0	0	0	0	0.0056313
HG002	B4GALT4	GRCh38	119191732	119260946	1	69214	1	chr3:119211732-119240946	0.9892859	28901	FALSE	FALSE	119191732	119260946	0.1046898	0	0	0	0	0
HG002	ARHGAP31	GRCh38	119274383	119440714	1	166331	1	chr3:119294383-119420714	0.9865908	124637	FALSE	FALSE	119274383	119440714	0.0970054	0	0	0	0	0.001996
HG002	CD80	GRCh38	119504293	119579614	1	75321	1	chr3:119524293-119559614	0.9902042	34975	FALSE	FALSE	119504293	119579614	0.1210154	0	0	0	0	0
HG002	NR1I2	GRCh38	119760484	119838485	1	78001	1	chr3:119780484-119818485	0.9829741	37354	FALSE	FALSE	119760484	119838485	0.1031782	0	0	0	0	0
HG002	HGD	GRCh38	120608172	120702269	1	94097	1	chr3:120628172-120682269	0.9875039	53421	FALSE	FALSE	120608172	120702269	0.1020543	0	0	0	0	0.005048
HG002	POLQ	GRCh38	121411427	121566641	1	155214	1	chr3:121431427-121546641	0.9375163	108015	FALSE	FALSE	121411427	121566641	0.1993828	0.042348	0	0	0	0.0036144
HG002	IQCB1	GRCh38	121749761	121855079	1	105318	1	chr3:121769761-121835079	0.990952	64727	FALSE	FALSE	121749761	121855079	0.1414098	0	0	0	0	0
HG002	ILDR1	GRCh38	121967323	122042247	1	74924	1	chr3:121987323-122022247	0.978038	34157	FALSE	FALSE	121967323	122042247	0.0834312	0	0	0	0	0.0044178
HG002	CD86	GRCh38	122035362	122141139	1	105777	1	chr3:122055362-122121139	0.9920337	65253	FALSE	FALSE	122035362	122141139	0.1819583	0	0	0	0	0
HG002	CASR	GRCh38	122163668	122311629	1	147961	1	chr3:122183668-122291629	0.9824103	106062	FALSE	FALSE	122163668	122311629	0.1357655	0	0	0	0	0.0178223
HG002	CSTA	GRCh38	122305248	122361969	1	56721	1	chr3:122325248-122341969	0.9241672	15453	FALSE	FALSE	122305248	122361969	0.1064332	0	0	0	0	0
HG002	KPNA1	GRCh38	122401902	122534945	1	133043	1	chr3:122421902-122514945	0.9807831	91255	FALSE	FALSE	122401902	122534945	0.1238772	0	0	0	0	0.0060131
HG002	ADCY5	GRCh38	123262296	123469758	1	207462	1	chr3:123282296-123449758	0.9745076	163193	FALSE	FALSE	123262296	123469758	0.0989145	0	0	0	0	0.0092547
HG002	MYLK	GRCh38	123590049	123904331	1	314282	1	chr3:123610049-123884331	0.9897405	271468	FALSE	FALSE	123590049	123904331	0.1676456	0	0	0	0.0794287	0.0010182
HG002	UMPS	GRCh38	124710433	124769273	1	58840	1	chr3:124730433-124749273	1	18840	FALSE	FALSE	124710433	124769273	0.1953093	0	0	0	0	0
HG002	UROC1	GRCh38	126461166	126537773	1	76607	1	chr3:126481166-126517773	0.9092523	33285	FALSE	FALSE	126461166	126537773	0.2109859	0	0	0	0	0.037242
HG002	MGLL	GRCh38	127669062	128072190	1	403128	1	chr3:127689062-128052190	0.9812711	356327	FALSE	FALSE	127669062	128072190	0.1175334	0	0	0	0	0.0012725
HG002	RUVBL1	GRCh38	128044778	128173914	1	129136	1	chr3:128064778-128153914	0.9689015	86364	FALSE	FALSE	128044778	128173914	0.1194787	0	0	0	0	0.0023464
HG002	GATA2	GRCh38	128459427	128513201	1	53774	1	chr3:128479427-128493201	0.9915057	13657	FALSE	FALSE	128459427	128513201	0.2739428	0	0	0	0	0.0166809
HG002	RPN1	GRCh38	128599969	128701075	1	101106	1	chr3:128619969-128681075	0.69459630000000006	42444	TRUE	TRUE	128599969	128701075	0.3385556	0	0	0	0	0.1600202
HG002	RAB7A	GRCh38	128706183	128834798	1	128615	1	chr3:128726183-128814798	0.9712238	86065	FALSE	FALSE	128706183	128834798	0.1584496	0	0	0	0	0
HG002	ACAD9	GRCh38	128859596	128936067	1	76471	1	chr3:128879596-128916067	0.9819309	35812	FALSE	FALSE	128859596	128936067	0.1800421	0	0	0	0	0
HG002	GP9	GRCh38	129040767	129082406	1	41639	1	chr3:129060767-129062406	1	1639	FALSE	FALSE	129040767	129082406	0.1541103	0	0	0	0	0.0083816
HG002	CNBP	GRCh38	129147827	129203922	1	56095	1	chr3:129167827-129183922	0.945511	15218	FALSE	FALSE	129147827	129203922	0.1474285	0	0	0	0	0
HG002	MBD4	GRCh38	129410944	129460179	1	49235	1	chr3:129430944-129440179	1	9235	FALSE	FALSE	129410944	129460179	0.0807556	0	0	0	0	0
HG002	IFT122	GRCh38	129420036	129540507	1	120471	1	chr3:129440036-129520507	0.9530514	76693	FALSE	FALSE	129420036	129540507	0.2571241	0	0	0	0.111753	0.0079189
HG002	RHO	GRCh38	129508639	129555344	1	46705	1	chr3:129528639-129535344	0.9807606	6576	FALSE	FALSE	129508639	129555344	0.16692	0	0	0	0	0
HG002	COL6A4P2	GRCh38	129999065	130293806	2	251378	0.8528776	chr3:130212823-130273806	0.9741403	59406	FALSE	FALSE	129999065	130293806	0.7613057	0.0101784	0	0	0.7250773	0.308576
HG002	ATP2C1	GRCh38	130830595	131036712	1	206117	1	chr3:130850595-131016712	0.9713395	161356	FALSE	FALSE	130830595	131036712	0.1182823	0	0	0	0	0.009907
HG002	MRPL3	GRCh38	131442212	131522983	1	80771	1	chr3:131462212-131502983	0.986044	40202	FALSE	FALSE	131442212	131522983	0.2092583	0	0	0	0	0
HG002	ACAD11	GRCh38	132538138	132680082	1	141944	1	chr3:132558138-132660082	0.9579867	97661	FALSE	FALSE	132538138	132680082	0.2153384	0.0352252	0	0	0	0
HG002	NPHP3	GRCh38	132660609	132742414	1	81805	1	chr3:132680609-132722414	0.9937328	41543	FALSE	FALSE	132660609	132742414	0.2289713	0.0244484	0	0	0	0
HG002	BFSP2	GRCh38	133380056	133495222	1	115166	1	chr3:133400056-133475222	0.8765266	65885	TRUE	TRUE	133380056	133495222	0.1961603	0	0	0	0	0.0651147
HG002	TF	GRCh38	133726040	133816641	1	90601	1	chr3:133746040-133796641	0.9717002	49169	FALSE	FALSE	133726040	133816641	0.1496783	0	0	0	0	0
HG002	SLCO2A1	GRCh38	133912701	134072184	1	159483	1	chr3:133932701-134052184	0.9734858	116315	FALSE	FALSE	133912701	134072184	0.1046883	0	0	0	0	0.0067531
HG002	CEP63	GRCh38	134465721	134595017	1	129296	1	chr3:134485721-134575017	0.9784985	87376	FALSE	FALSE	134465721	134595017	0.1494401	0	0	0	0	0.0076723
HG002	PCCB	GRCh38	136230340	136357896	1	127556	1	chr3:136250340-136337896	0.8343689	73054	TRUE	TRUE	136230340	136357896	0.1792232	0	0	0	0	0.0775738
HG002	STAG1	GRCh38	136316236	136772403	1	456167	1	chr3:136336236-136752403	0.9597085	399399	FALSE	FALSE	136316236	136772403	0.1725574	0	0	0	0	0.0027863
HG002	SLC35G2	GRCh38	136798647	136875888	1	77241	1	chr3:136818647-136855888	0.9184501	34204	FALSE	FALSE	136798647	136875888	0.2021465	0	0	0	0	0
HG002	IL20RB	GRCh38	136926230	137031085	1	104855	1	chr3:136946230-137011085	0.9856758	63926	FALSE	FALSE	136926230	137031085	0.1985027	0	0	0	0	0
HG002	A4GNT	GRCh38	138103713	138152390	1	48677	1	chr3:138123713-138132390	0.9499827	8243	FALSE	FALSE	138103713	138152390	0.1068883	0	0	0	0	0.0061631
HG002	PIK3CB	GRCh38	138632698	138854928	1	222230	1	chr3:138652698-138834928	0.9556494	174148	FALSE	FALSE	138632698	138854928	0.1836701	0	0	0	0	0.0051883
HG002	FOXL2	GRCh38	138924224	138967137	1	42913	1	chr3:138944224-138947137	1	2913	FALSE	FALSE	138924224	138967137	0.2178827	0	0	0	0	0
HG002	MRPS22	GRCh38	138985806	139377223	1	391417	1	chr3:139005806-139357223	0.9777473	343597	FALSE	FALSE	138985806	139377223	0.1444444	0	0	0	0	0.0085305
HG002	PISRT1	GRCh38	139212992	139253522	1	40530	1	chr3:139232992-139233522	1	530	FALSE	FALSE	139212992	139253522	0.0989637	0	0	0	0	0
HG002	ATR	GRCh38	142429007	142598733	1	169726	1	chr3:142449007-142578733	0.9771056	126756	FALSE	FALSE	142429007	142598733	0.1934353	0	0	0	0	0
HG002	SLC9A9	GRCh38	143245222	143868485	1	623263	1	chr3:143265222-143848485	0.9652712	563007	FALSE	FALSE	143245222	143868485	0.1179037	0	0	0	0	0.0201793
HG002	PLOD2	GRCh38	146049440	146183653	1	134213	1	chr3:146069440-146163653	0.9729337	91663	FALSE	FALSE	146049440	146183653	0.1837303	0	0	0	0	0
HG002	ZIC4	GRCh38	147366046	147426860	1	60814	1	chr3:147386046-147406860	0.9949073	20708	FALSE	FALSE	147366046	147426860	0.1573815	0	0	0	0	0
HG002	ZIC1	GRCh38	147373422	147530293	1	156871	1	chr3:147393422-147510293	0.9825876	114836	FALSE	FALSE	147373422	147530293	0.1616232	0	0	0	0	0
HG002	AGTR1	GRCh38	148677784	148763008	1	85224	1	chr3:148697784-148743008	0.9939634	44951	FALSE	FALSE	148677784	148763008	0.1538886	0	0	0	0	0.004013
HG002	GYG1	GRCh38	148971408	149051775	1	80367	1	chr3:148991408-149031775	0.9823866	39656	FALSE	FALSE	148971408	149051775	0.1415009	0	0	0	0	0
HG002	HPS3	GRCh38	149109638	149193732	1	84094	1	chr3:149129638-149173732	0.9841702	43396	FALSE	FALSE	149109638	149193732	0.1459557	0	0	0	0	0.009644
HG002	CP	GRCh38	149142410	149241829	1	99419	1	chr3:149162410-149221829	0.9774651	58080	FALSE	FALSE	149142410	149241829	0.1373379	0	0	0	0	0
HG002	WWTR1	GRCh38	149497235	149756714	1	259479	1	chr3:149517235-149736714	0.9698513	212862	FALSE	FALSE	149497235	149756714	0.1218364	0	0	0	0	0.00116
HG002	CLRN1-AS1	GRCh38	150832484	151100726	1	268242	1	chr3:150852484-151080726	0.9824572	224238	FALSE	FALSE	150832484	151100726	0.1048978	0	0	0	0	0.0017671
HG002	CLRN1	GRCh38	150906163	150992999	1	86836	1	chr3:150926163-150972999	0.9853745	46151	FALSE	FALSE	150906163	150992999	0.1040697	0	0	0	0	0
HG002	P2RY12	GRCh38	151316843	151404753	1	87910	1	chr3:151336843-151384753	0.9715508	46547	FALSE	FALSE	151316843	151404753	0.1404618	0	0	0	0	0.006427
HG002	AADACL2	GRCh38	151713916	151781339	1	67423	1	chr3:151733916-151761339	0.9925245	27218	FALSE	FALSE	151713916	151781339	0.1775804	0	0	0	0	0
HG002	AADAC	GRCh38	151794073	151848488	1	54415	1	chr3:151814073-151828488	0.9662851	13929	FALSE	FALSE	151794073	151848488	0.2477258	0	0	0	0	0.0055683
HG002	MBNL1	GRCh38	152223828	152485780	1	261952	1	chr3:152243828-152465780	0.937937	208177	FALSE	FALSE	152223828	152485780	0.1955893	0.0419924	0	0	0	0.0012178
HG002	MME	GRCh38	155004124	155203729	1	199605	1	chr3:155024124-155183729	0.9838539	157028	FALSE	FALSE	155004124	155203729	0.1373813	0	0	0	0	0
HG002	SLC33A1	GRCh38	155801024	155874456	1	73432	1	chr3:155821024-155854456	0.9681144	32366	FALSE	FALSE	155801024	155874456	0.2194139	0	0	0	0	0.025016300000000002
HG002	GMPS	GRCh38	155850650	155964020	1	113370	1	chr3:155870650-155944020	0.9838626	72186	FALSE	FALSE	155850650	155964020	0.1448355	0	0	0	0	0
HG002	KCNAB1	GRCh38	156017701	156559138	1	541437	1	chr3:156037701-156539138	0.9865906	494713	FALSE	FALSE	156017701	156559138	0.1048358	0	0	0	0	0.0054226
HG002	SHOX2	GRCh38	158075954	158126503	1	50549	1	chr3:158095954-158106503	0.9611338	10139	FALSE	FALSE	158075954	158126503	0.2118934	0	0	0	0	0
HG002	RSRC1	GRCh38	158085855	158565730	1	479875	1	chr3:158105855-158545730	0.9780733	430230	FALSE	FALSE	158085855	158565730	0.2145913	0	0	0	0	0.0043365
HG002	MLF1	GRCh38	158551163	158627252	1	76089	1	chr3:158571163-158607252	0.9367675	33807	FALSE	FALSE	158551163	158627252	0.1652013	0	0	0	0	0
HG002	GFM1	GRCh38	158624527	158715581	1	91054	1	chr3:158644527-158695581	0.9814118	50105	FALSE	FALSE	158624527	158715581	0.1871417	0	0	0	0	0
HG002	IFT80	GRCh38	160236986	160419880	1	182894	1	chr3:160256986-160399880	0.9832673	140503	FALSE	FALSE	160236986	160419880	0.1680536	0	0	0	0	0
HG002	B3GALNT1	GRCh38	161063883	161125411	1	61528	1	chr3:161083883-161105411	1	21528	FALSE	FALSE	161063883	161125411	0.0733487	0	0	0	0	0
HG002	SI	GRCh38	164958898	165098496	1	139598	1	chr3:164978898-165078496	0.9853009	98134	FALSE	FALSE	164958898	165098496	0.3217381	0	0	0	0	0.0054227
HG002	BCHE	GRCh38	165752904	165857462	1	104558	1	chr3:165772904-165837462	0.9880418	63786	FALSE	FALSE	165752904	165857462	0.2582968	0	0	0	0	0.0063792
HG002	SERPINI2	GRCh38	167421789	167499004	1	77215	1	chr3:167441789-167479004	0.9857047	36683	FALSE	FALSE	167421789	167499004	0.1479376	0	0	0	0	0
HG002	PDCD10	GRCh38	167663298	167754939	1	91641	1	chr3:167683298-167734939	0.991712	51213	FALSE	FALSE	167663298	167754939	0.1306184	0	0	0	0	0
HG002	SERPINI1	GRCh38	167715243	167845568	1	130325	1	chr3:167735243-167825568	0.9947966	89855	FALSE	FALSE	167715243	167845568	0.1462114	0	0	0	0	0
HG002	MECOM	GRCh38	169063499	169683775	1	620276	1	chr3:169083499-169663775	0.9802232	568800	FALSE	FALSE	169063499	169683775	0.1202465	0.0048366	0	0	0	0.0012511
HG002	TERC	GRCh38	169744520	169785060	1	40540	1	chr3:169764520-169765060	1	540	FALSE	FALSE	169744520	169785060	0.1783424	0	0	0	0	0.0095215
HG002	SLC2A2	GRCh38	170976347	171046743	1	70396	1	chr3:170996347-171026743	0.9882221	30038	FALSE	FALSE	170976347	171046743	0.1103614	0	0	0	0	0
HG002	GHSR	GRCh38	172423291	172468456	1	45165	1	chr3:172443291-172448456	1	5165	FALSE	FALSE	172423291	172468456	0.1723901	0	0	0	0	0
HG002	SPATA16	GRCh38	172869357	173161235	1	291878	1	chr3:172889357-173141235	0.9900785	249379	FALSE	FALSE	172869357	173161235	0.1224484	0	0	0	0	0.002107
HG002	NLGN1	GRCh38	173376284	174306644	1	930360	1	chr3:173396284-174286644	0.9751831	868264	FALSE	FALSE	173376284	174306644	0.1748742	0.0118234	0	0	0	0.0028441
HG002	TBL1XR1	GRCh38	176999340	177248000	1	248660	1	chr3:177019340-177228000	0.9698361	202366	FALSE	FALSE	176999340	177248000	0.1434046	0	0	0	0	0
HG002	PIK3CA	GRCh38	179128114	179260549	1	132435	1	chr3:179148114-179240093	0.9888127	90950	FALSE	FALSE	179128114	179260549	0.267535	0	0	0	0	0
HG002	GNB4	GRCh38	179376088	179471476	1	95388	1	chr3:179396088-179451476	0.9863147	54630	FALSE	FALSE	179376088	179471476	0.1811234	0	0	0	0	0
HG002	CCDC39	GRCh38	180582858	180704942	1	122084	1	chr3:180602858-180684942	0.9932874	81533	FALSE	FALSE	180582858	180704942	0.1751089	0	0	0	0	0
HG002	DNAJC19	GRCh38	180963709	181009774	1	46065	1	chr3:180983709-180989774	0.9663644	5861	FALSE	FALSE	180963709	181009774	0.0984478	0	0	0	0	0
HG002	SOX2	GRCh38	181691925	181734436	1	42511	1	chr3:181711925-181714436	0.9593787	2409	FALSE	FALSE	181691925	181734436	0.1819294	0	0	0	0	0
HG002	MCCC1	GRCh38	182995218	183136075	1	140857	1	chr3:183015218-183116075	0.9633442	97160	FALSE	FALSE	182995218	183136075	0.1379413	0	0	0	0	0.012353
HG002	B3GNT5	GRCh38	183233253	183318504	1	85251	1	chr3:183253253-183298504	0.9837131	44514	FALSE	FALSE	183233253	183318504	0.1489249	0	0	0	0	0.008821
HG002	KLHL24	GRCh38	183615610	183704519	1	88909	1	chr3:183635610-183684519	0.9634219	47120	FALSE	FALSE	183615610	183704519	0.2028029	0	0	0	0	0.0118661
HG002	PARL	GRCh38	183809271	183904933	1	95662	1	chr3:183829271-183884933	0.9590385	53382	FALSE	FALSE	183809271	183904933	0.1354038	0	0	0	0	0.0077356
HG002	HTR3C	GRCh38	184033047	184080673	1	47626	1	chr3:184053047-184060673	0.9863625	7522	FALSE	FALSE	184033047	184080673	0.1101289	0	0	0	0	0
HG002	EIF2B5	GRCh38	184115038	184166127	1	51089	1	chr3:184135038-184146127	0.8852016	9816	TRUE	TRUE	184115038	184166127	0.1361937	0	0	0	0	0
HG002	ALG3	GRCh38	184222301	184269548	1	47247	1	chr3:184242301-184249548	0.9577757	6941	FALSE	FALSE	184222301	184269548	0.2650539	0	0	0	0	0.0174614
HG002	ECE2	GRCh38	184256011	184313031	1	57020	1	chr3:184276011-184293031	0.9246768	15738	FALSE	FALSE	184256011	184313031	0.2084181	0	0	0	0	0
HG002	EIF4G1	GRCh38	184294495	184355358	1	60863	1	chr3:184314495-184335358	0.9841346	20532	FALSE	FALSE	184294495	184355358	0.1426647	0	0	0	0	0
HG002	CLCN2	GRCh38	184326185	184381650	1	55465	1	chr3:184346185-184361650	0.9920465	15342	FALSE	FALSE	184326185	184381650	0.1900478	0	0	0	0	0.0109258
HG002	THPO	GRCh38	184351935	184401968	1	50033	1	chr3:184371935-184381968	0.9756802	9789	FALSE	FALSE	184351935	184401968	0.2013871	0	0	0	0	0.012112
HG002	CHRD	GRCh38	184360073	184410736	1	50663	1	chr3:184380073-184390736	0.9395105	10018	FALSE	FALSE	184360073	184410736	0.1955273	0	0	0	0	0.0237254
HG002	EHHADH	GRCh38	185170624	185301990	1	131366	1	chr3:185190624-185281990	0.9453735	86375	FALSE	FALSE	185170624	185301990	0.1816832	0	0	0	0	0.0276403
HG002	MAP3K13	GRCh38	185262941	185509094	1	246153	1	chr3:185282941-185489094	0.9509345	196038	FALSE	FALSE	185262941	185509094	0.1300695	0.008125	0	0	0	0.0178547
HG002	LIPH	GRCh38	185486262	185575728	1	89466	1	chr3:185506262-185552588	0.9370764	43411	FALSE	FALSE	185486262	185575728	0.2962578	0.078242	0	0	0.1873896	0.0069747
HG002	IGF2BP2	GRCh38	185623130	185845042	1	221912	1	chr3:185643130-185825042	0.9748614	177339	FALSE	FALSE	185623130	185845042	0.1127834	0	0	0	0	0
HG002	ETV5	GRCh38	186026314	186130318	1	104004	1	chr3:186046314-186110318	0.9872664	63189	FALSE	FALSE	186026314	186130318	0.103246	0	0	0	0	0.0193935
HG002	CRYGS	GRCh38	186518441	186566702	1	48261	1	chr3:186538441-186546702	1	8261	FALSE	FALSE	186518441	186566702	0.0833592	0	0	0	0	0
HG002	AHSG	GRCh38	186593060	186641318	1	48258	1	chr3:186613060-186621318	1	8258	FALSE	FALSE	186593060	186641318	0.1281238	0	0	0	0	0
HG002	HRG	GRCh38	186640216	186698234	1	58018	1	chr3:186660216-186678234	0.984127	17732	FALSE	FALSE	186640216	186698234	0.128667	0	0	0	0	0
HG002	KNG1	GRCh38	186697348	186764410	1	67062	1	chr3:186717348-186744410	0.6975094	18876	TRUE	TRUE	186697348	186764410	0.3803197	0.0298231	0	0	0	0.2295488
HG002	EIF4A2	GRCh38	186761313	186809897	1	48584	1	chr3:186783205-186789897	1	6692	FALSE	FALSE	186761313	186809897	0.1957023	0	0	0	0	0
HG002	ADIPOQ	GRCh38	186822704	186878463	1	55759	1	chr3:186842704-186858463	0.9803922	15450	FALSE	FALSE	186822704	186878463	0.3451281	0	0	0	0	0.1458419
HG002	ST6GAL1	GRCh38	186910502	187098553	1	188051	1	chr3:186930502-187078553	0.9685581	143396	FALSE	FALSE	186910502	187098553	0.1084918	0	0	0	0	0.0069821
HG002	MASP1	GRCh38	187197285	187312022	1	114737	1	chr3:187217285-187292022	0.9936444	74262	FALSE	FALSE	187197285	187312022	0.0625343	0	0	0	0	0
HG002	BCL6	GRCh38	187701377	187765725	1	64348	1	chr3:187721377-187745725	0.9868162	24027	FALSE	FALSE	187701377	187765725	0.1186983	0	0	0	0	0.0082986
HG002	LPP	GRCh38	188133284	188910671	1	777387	1	chr3:188153284-188890671	0.9746131	718667	FALSE	FALSE	188133284	188910671	0.1108238	0	0	0	0	0.006608
HG002	TP63	GRCh38	189611389	189917276	1	305887	1	chr3:189631389-189897276	0.9813605	260931	FALSE	FALSE	189611389	189917276	0.1189067	0	0	0	0	0.0026382
HG002	CLDN1	GRCh38	190285707	190342446	1	56739	1	chr3:190305707-190322446	1	16739	FALSE	FALSE	190285707	190342446	0.1615291	0	0	0	0	0
HG002	CLDN16	GRCh38	190302541	190432143	1	129602	1	chr3:190322541-190412143	0.9653914	86501	FALSE	FALSE	190302541	190432143	0.1414793	0	0	0	0	0.0128007
HG002	CCDC50	GRCh38	191309085	191418659	1	109574	1	chr3:191329085-191398659	0.9881134	68747	FALSE	FALSE	191309085	191418659	0.1138591	0	0	0	0	0.0027561
HG002	MB21D2	GRCh38	192776815	192937856	1	161041	1	chr3:192796815-192917856	0.9794202	118550	FALSE	FALSE	192776815	192937856	0.1072957	0	0	0	0	0.0025459
HG002	ATP13A4	GRCh38	193378967	193613111	1	234144	1	chr3:193398967-193593111	0.975204	189330	FALSE	FALSE	193378967	193613111	0.1427754	0	0	0	0	0.0089987
HG002	OPA1	GRCh38	193573144	193717811	1	144667	1	chr3:193593144-193697811	0.9872261	103330	FALSE	FALSE	193573144	193717811	0.1779881	0	0	0	0	0.0071889
HG002	APOD	GRCh38	195548705	195604033	1	55328	1	chr3:195568705-195584033	0.978797	15003	FALSE	FALSE	195548705	195604033	0.1062392	0	0	0	0	0
HG002	MUC4	GRCh38	195720484	195831973	1	81052	0.7269955	chr3:195746765-195811973	0.4981751	32485	FALSE	TRUE	195720484	195831973	0.6361345	0.2647436	0.2656047	0	0	0.2564199
HG002	TFRC	GRCh38	195930170	196102096	2	121763	0.7082291	chr3:196027183-196082096	0.9316738	51161	FALSE	FALSE	195930170	196102096	0.706839	0.191943	0.1831195	0	0.5562218	0.1712772
HG002	TM4SF19	GRCh38	196299342	196358503	1	59161	1	chr3:196319342-196338503	0.8995877	17237	TRUE	TRUE	196299342	196358503	0.1881138	0	0	0	0	0.0233769
HG002	RNF168	GRCh38	196448783	196523768	1	74985	1	chr3:196468783-196503768	0.9799343	34283	FALSE	FALSE	196448783	196523768	0.2260052	0	0	0	0	0.0479696
HG002	PAK2	GRCh38	196719857	196852647	2	132597	0.9985466	chr3:196739857-196832647	0.9355426	86809	FALSE	FALSE	196719857	196852647	0.1888621	0	0	0	0	0.0094661
HG002	PIGZ	GRCh38	196926356	196989060	1	62704	1	chr3:196946356-196969060	0.9707981	22041	FALSE	FALSE	196926356	196989060	0.1833376	0	0	0	0	0.017782
HG002	RPL35A	GRCh38	197930190	197976610	1	46420	1	chr3:197950190-197956610	0.9841121	6318	FALSE	FALSE	197930190	197976610	0.1344679	0	0	0	0	0
HG002	ZNF141	GRCh38	317814	404868	1	87054	1	chr4:337814-384868	0.9275088	43643	TRUE	FALSE	317814	404868	0.4491925	0	0	0	0.2023342	0.0034806
HG002	PDE6B	GRCh38	605584	690782	1	85198	1	chr4:625584-670782	0.87349	39480	TRUE	TRUE	605584	690782	0.4422404	0	0	0	0	0.0497664
HG002	GAK	GRCh38	829276	952373	1	123097	1	chr4:849276-932373	0.8542306	70984	TRUE	TRUE	829276	952373	0.4198071	0	0	0	0	0.0691893
HG002	SLC26A1	GRCh38	959073	1013440	1	54367	1	chr4:979073-993440	0.9928308	14264	FALSE	FALSE	959073	1013440	0.6782423	0	0	0	0	0.0303493
HG002	IDUA	GRCh38	966997	1024564	1	57567	1	chr4:986997-1004564	0.9349348	16424	FALSE	FALSE	966997	1024564	0.6880331	0	0	0	0	0.0481005
HG002	FGFRL1	GRCh38	989936	1046898	1	56962	1	chr4:1009936-1026898	0.8267303	14023	TRUE	TRUE	989936	1046898	0.7928795	0	0	0	0	0.0879358
HG002	RNF212	GRCh38	1036250	1133564	1	97314	1	chr4:1056250-1113564	0.8923823	51146	TRUE	TRUE	1036250	1133564	0.2789732	0	0	0	0	0.0695378
HG002	UVSSA	GRCh38	1327208	1415989	1	88781	1	chr4:1347208-1395989	0.8802198	42938	TRUE	TRUE	1327208	1415989	0.5424584	0	0	0.018371	0	0.0894223
HG002	SLBP	GRCh38	1672731	1732344	1	59613	1	chr4:1692731-1712344	0.9515117	18662	FALSE	FALSE	1672731	1732344	0.2631137	0	0	0	0	0.0244074
HG002	FGFR3	GRCh38	1773293	1828872	1	55579	1	chr4:1793293-1808872	1	15579	FALSE	FALSE	1773293	1828872	0.5987513	0	0	0	0	0.0279062
HG002	LETM1	GRCh38	1791479	1876156	1	84677	1	chr4:1811479-1856156	0.9008662	40248	FALSE	FALSE	1791479	1876156	0.3952195	0	0	0	0	0.0305396
HG002	NSD2	GRCh38	1851393	2002207	1	150814	1	chr4:1871393-1982207	0.9725486	107772	FALSE	FALSE	1851393	2002207	0.1676436	0	0	0	0	0
HG002	NELFA	GRCh38	1962717	2061903	1	99186	1	chr4:1982717-2041903	0.9635386	57028	FALSE	FALSE	1962717	2061903	0.271369	0	0	0	0	0
HG002	NAT8L	GRCh38	2039327	2090189	1	50862	1	chr4:2059327-2069089	0.9126204	8909	FALSE	FALSE	2039327	2090189	0.5141756	0	0	0	0	0.0115607
HG002	SH3BP2	GRCh38	2773071	2861098	1	88027	1	chr4:2793071-2841098	0.9546297	45848	FALSE	FALSE	2773071	2861098	0.3061334	0	0	0	0	0.0152112
HG002	ADD1	GRCh38	2823857	2950076	1	126219	1	chr4:2843857-2930076	0.9687772	83527	FALSE	FALSE	2823857	2950076	0.2002313	0	0	0	0	0.0071938
HG002	GRK4	GRCh38	2943571	3060760	1	117189	1	chr4:2963571-3040760	0.9659666	74562	FALSE	FALSE	2943571	3060760	0.1350383	0.0170664	0	0	0	0.0244136
HG002	HTT	GRCh38	3021422	3263960	1	242538	1	chr4:3041422-3243960	0.9701389	196490	FALSE	FALSE	3021422	3263960	0.1573032	0	0	0	0	0.0049848
HG002	DOK7	GRCh38	3443306	3521473	1	78167	1	chr4:3463306-3501473	0.8799487	33585	TRUE	TRUE	3443306	3521473	0.5783515	0	0	0	0	0.079279
HG002	LRPAP1	GRCh38	3483612	3564395	1	80783	1	chr4:3503612-3532446	0.8714365	25127	FALSE	TRUE	3483612	3564395	0.7190498	0	0	0	0.3703254	0.1383583
HG002	ADRA2C	GRCh38	3746348	3788526	1	42178	1	chr4:3766348-3768526	0.9380165	2043	FALSE	FALSE	3746348	3788526	0.3397032	0	0	0	0	0.0241121
HG002	MSX1	GRCh38	4839665	4883936	1	44271	1	chr4:4859665-4863936	0.9674549	4132	FALSE	FALSE	4839665	4883936	0.1907118	0	0	0	0	0.0077477
HG002	EVC2	GRCh38	5522772	5729548	1	206776	1	chr4:5542772-5709548	0.989297	164991	FALSE	FALSE	5522772	5729548	0.1229301	0	0	0	0	0.0027953
HG002	EVC	GRCh38	5691201	5834305	1	143104	1	chr4:5711201-5814305	0.9573634	98708	FALSE	FALSE	5691201	5834305	0.1832933	0	0	0	0	0.0095455
HG002	WFS1	GRCh38	6249849	6323265	1	73416	1	chr4:6269849-6303265	0.9672911	32323	FALSE	FALSE	6249849	6323265	0.1845374	0	0	0	0	0
HG002	PPP2R2C	GRCh38	6300578	6583600	1	283022	1	chr4:6320578-6563600	0.963707	234202	FALSE	FALSE	6300578	6583600	0.155101	0.0070666	0	0	0	0.0207192
HG002	KIAA0232	GRCh38	6761375	6904170	1	142795	1	chr4:6781375-6884170	0.9648524	99182	FALSE	FALSE	6761375	6904170	0.1306839	0	0	0	0	0.0085437
HG002	CPZ	GRCh38	8572660	8639759	2	50163	0.7475969	chr4:8592660-8619759	0.9430975	25557	FALSE	FALSE	8572660	8639759	0.4532109	0.253357	0.2524032	0	0.2524032	0.0280332
HG002	HMX1	GRCh38	8826076	8891839	1	65763	1	chr4:8846076-8871839	0	0	TRUE	TRUE	8826076	8891839	1	0	0	0.0821282	0	0
HG002	SLC2A9	GRCh38	9322916	10074936	2	742545	0.9874006	chr4:9771153-10054936	0.9762812	277052	FALSE	FALSE	9322916	10074936	0.6640847	0.0518603	0	0.0199463	0.6346294	0.0145435
HG002	DRD5	GRCh38	9322916	9804009	2	471618	0.9803053	chr4:9781634-9784009	0.9911579	2354	FALSE	FALSE	9322916	9804009	0.9922884	0.0810654	0	0.031179	0.9920202	0.0179009
HG002	NKX3-2	GRCh38	13520830	13564508	1	43678	1	chr4:13540830-13544508	1	3678	FALSE	FALSE	13520830	13564508	0.1990247	0	0	0	0	0
HG002	CC2D2A	GRCh38	15449865	15621557	1	171692	1	chr4:15469865-15601557	0.9897944	130348	FALSE	FALSE	15449865	15621557	0.0903362	0	0	0	0	0.0062903
HG002	CD38	GRCh38	15758275	15873232	1	114957	1	chr4:15778275-15853232	0.9567218	71713	FALSE	FALSE	15758275	15873232	0.1829467	0	0	0	0	0.0274711
HG002	PROM1	GRCh38	15943076	16104378	1	161302	1	chr4:15963076-16084378	0.9817068	119083	FALSE	FALSE	15943076	16104378	0.091183	0	0	0	0	0
HG002	QDPR	GRCh38	17440261	17532206	1	91945	1	chr4:17460261-17512206	0.9846184	51146	FALSE	FALSE	17440261	17532206	0.1012344	0	0	0	0	0.0170972
HG002	KCNIP4	GRCh38	20708606	21968772	1	1260166	1	chr4:20728606-21948772	0.9688116	1182111	FALSE	FALSE	20708606	21968772	0.1330555	0.0047613	0	0	0	0.0136696
HG002	SOD3	GRCh38	24769912	24820842	1	50930	1	chr4:24789912-24800842	0.9643184	10540	FALSE	FALSE	24769912	24820842	0.1353034	0	0	0	0	0.0135676
HG002	LGI2	GRCh38	24978847	25050946	1	72099	1	chr4:24998847-25030946	0.9854824	31633	FALSE	FALSE	24978847	25050946	0.0740094	0	0	0	0	0
HG002	SEPSECS	GRCh38	25100014	25180449	1	80435	1	chr4:25120014-25160449	0.9882033	39958	FALSE	FALSE	25100014	25180449	0.1090943	0	0	0	0	0
HG002	SLC34A2	GRCh38	25628011	25698748	1	70737	1	chr4:25648011-25678748	0.9850343	30277	FALSE	FALSE	25628011	25698748	0.1301723	0	0	0	0	0
HG002	RBPJ	GRCh38	26143455	26455131	1	311676	1	chr4:26163455-26435131	0.9621314	261388	FALSE	FALSE	26143455	26455131	0.1489913	0	0	0	0	0.0047678
HG002	CCKAR	GRCh38	26461396	26510484	1	49088	1	chr4:26481396-26490484	0.9951584	9044	FALSE	FALSE	26461396	26510484	0.0972539	0	0	0	0	0
HG002	TLR1	GRCh38	38770677	38876817	1	106140	1	chr4:38790677-38856817	0.9576051	63336	FALSE	FALSE	38770677	38876817	0.1915489	0	0	0	0	0.0245713
HG002	TLR6	GRCh38	38803715	38876817	1	73102	1	chr4:38823715-38856817	0.982418	32520	FALSE	FALSE	38803715	38876817	0.2230308	0	0	0	0	0.0288364
HG002	WDR19	GRCh38	39162504	39305810	1	143306	1	chr4:39182504-39285810	0.9709794	100308	FALSE	FALSE	39162504	39305810	0.1656944	0	0	0	0	0.0063291
HG002	LIAS	GRCh38	39439004	39505109	1	66105	1	chr4:39459004-39485109	0.9867458	25759	FALSE	FALSE	39439004	39505109	0.1492474	0	0	0	0	0
HG002	N4BP2	GRCh38	40036850	40178252	1	141402	1	chr4:40056850-40158252	0.9581862	97162	FALSE	FALSE	40036850	40178252	0.1866805	0	0	0	0	0.0029773
HG002	RHOH	GRCh38	40171053	40266967	1	95914	1	chr4:40191053-40246967	0.9819186	54903	FALSE	FALSE	40171053	40266967	0.1054799	0	0	0	0	0.0035657
HG002	CHRNA9	GRCh38	40315333	40375217	1	59884	1	chr4:40335333-40355217	0.9869745	19625	FALSE	FALSE	40315333	40375217	0.0917941	0	0	0	0	0
HG002	NSUN7	GRCh38	40729925	40831184	1	101259	1	chr4:40749925-40811184	0.9675477	59271	FALSE	FALSE	40729925	40831184	0.1729624	0	0	0	0	0.0029825
HG002	APBB2	GRCh38	40790027	41236714	1	446687	1	chr4:40810027-41216714	0.9735866	395945	FALSE	FALSE	40790027	41236714	0.1063832	0	0	0	0	0.0059572
HG002	UCHL1	GRCh38	41236413	41288455	1	52042	1	chr4:41256413-41268455	0.9889553	11909	FALSE	FALSE	41236413	41288455	0.1985127	0	0	0	0	0
HG002	PHOX2B	GRCh38	41724082	41768725	1	44643	1	chr4:41744082-41748725	0.9948309	4619	FALSE	FALSE	41724082	41768725	0.0962749	0	0	0	0	0
HG002	GRXCR1	GRCh38	42873267	43050658	1	177391	1	chr4:42893267-43030658	0.9904142	136074	FALSE	FALSE	42873267	43050658	0.1090078	0	0	0	0	0
HG002	GABRG1	GRCh38	46015769	46144054	1	128285	1	chr4:46035769-46124054	0.9861698	87064	FALSE	FALSE	46015769	46144054	0.2078185	0	0	0	0	0
HG002	GABRA2	GRCh38	46228427	46495230	1	266803	1	chr4:46248427-46475230	0.9831792	222988	FALSE	FALSE	46228427	46495230	0.1612201	0	0	0	0	0.0080996
HG002	ATP10D	GRCh38	47465275	47613486	1	148211	1	chr4:47485275-47593486	0.9876168	106871	FALSE	FALSE	47465275	47613486	0.1069151	0	0	0	0	0.0050401
HG002	CORIN	GRCh38	47573999	47858106	1	284107	1	chr4:47593999-47838106	0.9448479	230644	FALSE	FALSE	47573999	47858106	0.1529529	0.0387178	0	0	0	0
HG002	CNGA1	GRCh38	47915977	48036681	1	120704	1	chr4:47935977-48016681	0.9799142	79083	FALSE	FALSE	47915977	48036681	0.1645844	0	0	0	0	0.012046
HG002	TEC	GRCh38	48115783	48289838	1	174055	1	chr4:48135783-48269838	0.9751073	130718	FALSE	FALSE	48115783	48289838	0.1071903	0	0	0	0	0.0060498
HG002	SGCB	GRCh38	52000706	52058299	1	57593	1	chr4:52020706-52038299	0.9629398	16941	FALSE	FALSE	52000706	52058299	0.1211432	0	0	0	0	0
HG002	USP46	GRCh38	52570960	52679301	1	108341	1	chr4:52590960-52659301	0.9868893	67445	FALSE	FALSE	52570960	52679301	0.0736194	0	0	0	0	0
HG002	FIP1L1	GRCh38	53357641	53480862	1	123221	1	chr4:53377641-53460862	0.9776739	81363	FALSE	FALSE	53357641	53480862	0.2007612	0	0	0	0	0.0040578
HG002	CHIC2	GRCh38	53989789	54084605	1	94816	1	chr4:54009789-54064605	0.9793673	53685	FALSE	FALSE	53989789	54084605	0.1964858	0	0	0	0	0
HG002	PDGFRA	GRCh38	54209280	54318245	1	108965	1	chr4:54229280-54298245	0.9730443	67106	FALSE	FALSE	54209280	54318245	0.2278071	0	0	0	0	0
HG002	KIT	GRCh38	54637918	54760715	1	122797	1	chr4:54657918-54740715	0.9871734	81735	FALSE	FALSE	54637918	54760715	0.0916472	0	0	0	0	0.0033877
HG002	KDR	GRCh38	55058481	55145595	1	87114	1	chr4:55078481-55125595	0.9978138	47011	FALSE	FALSE	55058481	55145595	0.1441789	0	0	0	0	0
HG002	SRD5A3	GRCh38	55326242	55393100	1	66858	1	chr4:55346242-55373100	0.9573311	25712	FALSE	FALSE	55326242	55393100	0.1967154	0	0	0	0	0
HG002	TMEM165	GRCh38	55375957	55473397	1	97440	1	chr4:55395957-55453397	0.9481894	54464	FALSE	FALSE	55375957	55473397	0.145351	0	0	0	0	0
HG002	CLOCK	GRCh38	55407903	55566909	1	159006	1	chr4:55427903-55546909	0.9844126	117151	FALSE	FALSE	55407903	55566909	0.1366741	0	0	0	0	0
HG002	NMU	GRCh38	55575229	55656698	1	81469	1	chr4:55595229-55636698	0.9722685	40319	FALSE	FALSE	55575229	55656698	0.2202187	0	0	0	0	0.0054008
HG002	CEP135	GRCh38	55928871	56053361	1	124490	1	chr4:55948871-56033361	0.9864481	83345	FALSE	FALSE	55928871	56053361	0.1285485	0	0	0	0	0
HG002	SRP72	GRCh38	56447617	56523681	1	76064	1	chr4:56467617-56503681	0.9878549	35626	FALSE	FALSE	56447617	56523681	0.1354254	0	0	0	0	0
HG002	IGFBP7	GRCh38	57010773	57130385	1	119612	1	chr4:57030773-57110385	0.9852912	78441	FALSE	FALSE	57010773	57130385	0.0917717	0	0	0	0	0
HG002	EPHA5	GRCh38	65299563	65690495	1	390932	1	chr4:65319563-65670495	0.981894	344578	FALSE	FALSE	65299563	65690495	0.2326543	0	0	0	0	0.0050418
HG002	GNRHR	GRCh38	67717118	67774388	1	57270	1	chr4:67737118-67754388	0.993978	17166	FALSE	FALSE	67717118	67774388	0.1851406	0	0	0	0	0.0052907
HG002	UGT2B17	GRCh38	68504930	68588527	1	4864	0.0581839	chr4:68537184-68568527	0.8726351	27351	FALSE	TRUE	68504930	68588527	0.8221467	0	0	0	0.7792504	0
HG002	UGT2B15	GRCh38	68622231	68690652	1	68374	0.9993131	chr4:68646597-68670652	0.9354812	22503	FALSE	FALSE	68622231	68690652	0.8092106	0	0	0	0.7313836	0
HG002	UGT2B10	GRCh38	68755835	68853808	1	97973	1	chr4:68815994-68832023	0.9885208	15845	FALSE	FALSE	68755835	68853808	0.8902963	0	0	0	0.8079369	0.0039194
HG002	UGT2B7	GRCh38	69031363	69158570	1	127207	1	chr4:69051363-69112987	0.9573867	58998	FALSE	FALSE	69031363	69158570	0.7748316	0	0	0	0.6643031	0.0168701
HG002	UGT2B28	GRCh38	69160322	69318840	1	60208	0.3798181	chr4:69280475-69295050	0.6573585	9581	FALSE	TRUE	69160322	69318840	1	0	0	0	1	0.0093743
HG002	UGT2B4	GRCh38	69460165	69546014	1	85849	1	chr4:69480165-69526014	0.9742851	44670	FALSE	FALSE	69460165	69546014	0.2139338	0	0	0	0	0.0039488
HG002	UGT2A1	GRCh38	69568417	69673249	1	104832	1	chr4:69588417-69653249	0.8492874	55061	TRUE	TRUE	69568417	69673249	0.3408787	0	0	0	0	0.0821886
HG002	UGT2A2	GRCh38	69569309	69659642	1	90333	1	chr4:69589309-69639642	0.8079193	40665	TRUE	TRUE	69569309	69659642	0.3319606	0	0	0	0	0.0953804
HG002	CSN1S1	GRCh38	69911068	69966574	1	55506	1	chr4:69931068-69946574	0.9934219	15404	FALSE	FALSE	69911068	69966574	0.2761143	0	0	0	0	0
HG002	CSN2	GRCh38	69935256	69981007	1	45751	1	chr4:69955256-69961007	1	5751	FALSE	FALSE	69935256	69981007	0.2197548	0	0	0	0	0
HG002	HTN3	GRCh38	70008413	70059238	1	50825	1	chr4:70028413-70036538	0.9864615	8015	FALSE	FALSE	70008413	70059238	0.6473979	0	0	0	0.4538121	0.0087752
HG002	ODAM	GRCh38	70176496	70224576	1	48080	1	chr4:70196496-70204576	1	8080	FALSE	FALSE	70176496	70224576	0.2859609	0	0	0	0	0
HG002	MUC7	GRCh38	70410492	70502997	1	92505	1	chr4:70430492-70482997	0.9815446	51536	FALSE	FALSE	70410492	70502997	0.1955138	0.0107778	0	0	0	0.0144425
HG002	AMBN	GRCh38	70572256	70627288	1	55032	1	chr4:70592256-70607288	1	15032	FALSE	FALSE	70572256	70627288	0.2111681	0.0545137	0	0	0	0.0938727
HG002	ENAM	GRCh38	70608744	70666824	1	58080	1	chr4:70628744-70646824	0.9897124	17894	FALSE	FALSE	70608744	70666824	0.1769972	0.0516529	0	0	0	0.0823864
HG002	DCK	GRCh38	70972538	71050914	1	78376	1	chr4:70992538-71030914	0.9830363	37725	FALSE	FALSE	70972538	71050914	0.1869067	0	0	0	0	0
HG002	SLC4A4	GRCh38	71042667	71592087	1	549420	1	chr4:71062667-71572087	0.9910663	504869	FALSE	FALSE	71042667	71592087	0.1521077	0	0	0	0	0.0010211
HG002	NPFFR2	GRCh38	72011804	72168067	1	156263	1	chr4:72031804-72148067	0.9808108	114032	FALSE	FALSE	72011804	72168067	0.1900706	0	0	0	0	0.0020542
HG002	ALB	GRCh38	73377114	73441482	1	64368	1	chr4:73397114-73421482	0.9958142	24266	FALSE	FALSE	73377114	73441482	0.1853561	0.046607	0	0	0	0
HG002	AFP	GRCh38	73411138	73476174	1	65036	1	chr4:73431138-73456174	0.8514539	21317	TRUE	TRUE	73411138	73476174	0.216434	0.0922566	0	0	0	0.0077803
HG002	CXCL5	GRCh38	73975642	74018677	1	43035	1	chr4:73995642-73998677	1	3035	FALSE	FALSE	73975642	74018677	0.1388172	0	0	0	0	0
HG002	SCARB2	GRCh38	76138737	76254536	1	115799	1	chr4:76158737-76234536	0.9970316	75574	FALSE	FALSE	76138737	76254536	0.0999318	0	0	0	0	0
HG002	SHROOM3	GRCh38	76415229	76803253	1	388024	1	chr4:76435229-76783253	0.9851045	342840	FALSE	FALSE	76415229	76803253	0.0979424	0	0	0	0	8.273e-4
HG002	FRAS1	GRCh38	78037323	78564269	1	526946	1	chr4:78057323-78544269	0.9661133	470445	FALSE	FALSE	78037323	78564269	0.1581889	0	0	0	0	0.0203076
HG002	ANTXR2	GRCh38	79881146	80145454	1	264308	1	chr4:79901146-80125454	0.9645086	216347	FALSE	FALSE	79881146	80145454	0.2156272	0.0189173	0	0	0	0.0012523
HG002	FGF5	GRCh38	80246599	80356680	1	110081	1	chr4:80266599-80336680	0.9928797	69582	FALSE	FALSE	80246599	80356680	0.1616446	0	0	0	0	0
HG002	BMP3	GRCh38	81010708	81077632	1	66924	1	chr4:81030708-81057632	0.986629	26564	FALSE	FALSE	81010708	81077632	0.1170582	0	0	0	0	0.0119688
HG002	PRKG2	GRCh38	81067370	81235117	1	167747	1	chr4:81087370-81215117	0.992673	126811	FALSE	FALSE	81067370	81235117	0.1757409	0	0	0	0	0.004775
HG002	COQ2	GRCh38	83241536	83304914	1	63378	1	chr4:83261536-83284914	0.9879374	23096	FALSE	FALSE	83241536	83304914	0.1435514	0	0	0	0	0.0116918
HG002	WDFY3	GRCh38	84649610	84986391	1	336781	1	chr4:84669610-84966391	0.9886179	293403	FALSE	FALSE	84649610	84986391	0.1575267	0	0	0	0	0
HG002	ARHGAP24	GRCh38	85455150	86022668	1	567518	1	chr4:85475150-86002668	0.9713375	512398	FALSE	FALSE	85455150	86022668	0.1565924	0.0035241	0	0	0	0.0103521
HG002	MAPK10	GRCh38	85970007	86614625	2	632846	0.981738	chr4:85990007-86594625	0.9848152	595437	FALSE	FALSE	85970007	86614625	0.1739123	0	0	0	0	0.0020058
HG002	PTPN13	GRCh38	86574315	86835171	1	260856	1	chr4:86594315-86815171	0.9457973	208885	FALSE	FALSE	86574315	86835171	0.2137003	0	0	0	0	0.0330872
HG002	AFF1	GRCh38	86915002	87161054	1	246052	1	chr4:86935002-87141054	0.9567051	197131	FALSE	FALSE	86915002	87161054	0.111448	0	0	0	0	0.0077301
HG002	DSPP	GRCh38	87588529	87636873	1	48344	1	chr4:87608529-87616873	0.617929	5156	TRUE	TRUE	87588529	87636873	0.1624814	0	0	0	0	0.0698949
HG002	DMP1	GRCh38	87630280	87684361	1	54081	1	chr4:87650280-87664361	0.9548327	13445	FALSE	FALSE	87630280	87684361	0.110427	0	0	0	0	0
HG002	SPP1	GRCh38	87955650	88003426	1	47776	1	chr4:87975650-87983426	0.978395	7608	FALSE	FALSE	87955650	88003426	0.1531522	0	0	0	0	0
HG002	PKD2	GRCh38	87987635	88097777	1	110142	1	chr4:88007635-88077777	0.9881098	69308	FALSE	FALSE	87987635	88097777	0.114543	0	0	0	0	0
HG002	ABCG2	GRCh38	88070150	88251628	1	181478	1	chr4:88090150-88231628	0.9576895	135492	FALSE	FALSE	88070150	88251628	0.135774	0	0	0	0	0.0097588
HG002	PPM1K	GRCh38	88237620	88304769	1	67149	1	chr4:88257620-88284769	0.9551365	25931	FALSE	FALSE	88237620	88304769	0.1162638	0	0	0	0	0
HG002	SNCA	GRCh38	89680345	89858315	1	177970	1	chr4:89700345-89838315	0.985004	135901	FALSE	FALSE	89680345	89858315	0.1409283	0	0	0	0	0.0026802
HG002	GRID2	GRCh38	92283966	93830157	1	1546191	1	chr4:92303966-93810157	0.9697628	1460648	FALSE	FALSE	92283966	93830157	0.1959325	0.0019403	0	0	0	0.0169617
HG002	SMARCAD1	GRCh38	94187611	94311292	1	123681	1	chr4:94207611-94291292	0.9813578	82121	FALSE	FALSE	94187611	94311292	0.1540334	0	0	0	0	0
HG002	BMPR1B	GRCh38	94737955	95178448	1	440493	1	chr4:94757955-95158448	0.9762393	390977	FALSE	FALSE	94737955	95178448	0.1725635	0	0	0	0	0.0025857
HG002	UNC5C	GRCh38	95142504	95569206	1	426702	1	chr4:95162504-95549206	0.9833438	380261	FALSE	FALSE	95142504	95569206	0.1393619	0	0	0	0	0.0035247
HG002	RAP1GDS1	GRCh38	98241384	98463858	1	222474	1	chr4:98261384-98443858	0.9869899	180100	FALSE	FALSE	98241384	98463858	0.1789962	0	0	0	0	0
HG002	EIF4E	GRCh38	98851684	98950637	2	95640	0.9665195	chr4:98871684-98930637	0.8803114	51897	FALSE	TRUE	98851684	98950637	0.1887361	0.0303174	0	0	0	0.0532374
HG002	ADH4	GRCh38	99103657	99177792	1	74135	1	chr4:99123657-99157792	0.9433719	32202	FALSE	FALSE	99103657	99177792	0.2364065	0	0	0	0	0.0228232
HG002	ADH1B	GRCh38	99284971	99372760	1	87789	1	chr4:99304971-99352760	0.982632	46959	FALSE	FALSE	99284971	99372760	0.1903541	0	0	0	0	0
HG002	ADH1C	GRCh38	99316497	99372746	1	56249	1	chr4:99336497-99352746	0.9575359	15559	FALSE	FALSE	99316497	99372746	0.2016036	0	0	0	0	0
HG002	ADH7	GRCh38	99392261	99455737	1	63476	1	chr4:99412261-99435737	0.9935253	23324	FALSE	FALSE	99392261	99455737	0.1352007	0	0	0	0	0
HG002	MTTP	GRCh38	99543761	99643999	1	100238	1	chr4:99563761-99623999	0.9724593	58579	FALSE	FALSE	99543761	99643999	0.1491351	0	0	0	0	0.00841
HG002	PPP3CA	GRCh38	101003409	101368278	1	364869	1	chr4:101023409-101348278	0.9725674	315957	FALSE	FALSE	101003409	101368278	0.1450795	0.0109628	0	0	0	0.0036314
HG002	BANK1	GRCh38	101391286	102094812	1	703526	1	chr4:101411286-102074812	0.9762135	647743	FALSE	FALSE	101391286	102094812	0.1697407	0.0042642	0	0	0	0.0070843
HG002	MANBA	GRCh38	102610770	102780994	1	170224	1	chr4:102630770-102760994	0.9833595	128057	FALSE	FALSE	102610770	102780994	0.1691125	0	0	0	0	0
HG002	CISD2	GRCh38	102848974	102976301	1	127327	1	chr4:102868974-102892807	0.9808249	23376	FALSE	FALSE	102848974	102976301	0.7426862	0	0	0	0.7049487	0.0406512
HG002	TACR3	GRCh38	103566031	103739985	1	173954	1	chr4:103586031-103719985	0.9624199	128920	FALSE	FALSE	103566031	103739985	0.2829944	0	0	0	0	0.0069156
HG002	TET2	GRCh38	105125875	105299816	1	173941	1	chr4:105145875-105279816	0.9663882	129439	FALSE	FALSE	105125875	105299816	0.133597	0.0172472	0	0	0	0
HG002	TBCK	GRCh38	106021599	106336683	1	315084	1	chr4:106041599-106316683	0.9549738	262698	FALSE	FALSE	106021599	106336683	0.2075351	0	0	0	0	0.0332388
HG002	AIMP1	GRCh38	106295544	106369456	1	73912	1	chr4:106315544-106349456	0.9745518	33049	FALSE	FALSE	106295544	106369456	0.1627205	0	0	0	0	0.0049924
HG002	CYP2U1	GRCh38	107911549	107973461	1	61912	1	chr4:107931549-107953461	0.9853961	21592	FALSE	FALSE	107911549	107973461	0.1427349	0	0	0	0	0
HG002	HADH	GRCh38	107969714	108055174	1	85460	1	chr4:107989714-108035174	0.9909591	45049	FALSE	FALSE	107969714	108055174	0.091692	0	0	0	0	0
HG002	LEF1	GRCh38	108027545	108188956	1	161411	1	chr4:108047545-108168956	0.974887	118362	FALSE	FALSE	108027545	108188956	0.1260633	0	0	0	0	0.007168
HG002	ETNPPL	GRCh38	108722048	108783054	1	61006	1	chr4:108742048-108763054	0.9640103	20250	FALSE	FALSE	108722048	108783054	0.11789	0	0	0	0	0.0090483
HG002	CFI	GRCh38	109720694	109822179	1	101485	1	chr4:109740694-109802179	0.9455965	58140	FALSE	FALSE	109720694	109822179	0.1433709	0	0	0	0	0.0216584
HG002	RRH	GRCh38	109807972	109869123	1	61151	1	chr4:109827972-109849123	0.9805683	20740	FALSE	FALSE	109807972	109869123	0.1348302	0	0	0	0	0.0065248
HG002	LRIT3	GRCh38	109828107	109892315	1	64208	1	chr4:109848107-109872315	0.9898794	23963	FALSE	FALSE	109828107	109892315	0.1322265	0	0	0	0	0
HG002	EGF	GRCh38	109892883	110033766	1	140883	1	chr4:109912883-110013766	0.9883528	99708	FALSE	FALSE	109892883	110033766	0.1210366	0	0	0	0	0
HG002	PITX2	GRCh38	110597423	110662123	1	64700	1	chr4:110617423-110642123	0.991417	24488	FALSE	FALSE	110597423	110662123	0.1667852	0	0	0	0	0
HG002	LARP7	GRCh38	112617107	112677592	1	60485	1	chr4:112637107-112657592	0.989895	20278	FALSE	FALSE	112617107	112677592	0.1711499	0	0	0	0	0
HG002	ANK2	GRCh38	112798032	113404221	1	606189	1	chr4:112818032-113384221	0.9814761	555701	FALSE	FALSE	112798032	113404221	0.1375743	0	0	0	0	0.0022617
HG002	UGT8	GRCh38	114578770	114698225	2	113412	0.9494119	chr4:114598770-114678225	0.9855516	78307	FALSE	FALSE	114578770	114698225	0.2061781	0	0	0	0	0.0783726
HG002	NDST4	GRCh38	114807763	115133876	1	326113	1	chr4:114827763-115113876	0.9729163	278364	FALSE	FALSE	114807763	115133876	0.1905413	0.0061328	0	0	0	0.0093127
HG002	NDST3	GRCh38	118013618	118278634	1	265016	1	chr4:118033618-118258634	0.9868365	222054	FALSE	FALSE	118013618	118278634	0.1577225	0	0	0	0	0.0057393
HG002	PRSS12	GRCh38	118260038	118373003	1	112965	1	chr4:118280038-118353003	0.9958611	72663	FALSE	FALSE	118260038	118373003	0.1392555	0	0	0	0	0
HG002	MYOZ2	GRCh38	119115832	119207789	1	91957	1	chr4:119135832-119187789	0.9851801	51187	FALSE	FALSE	119115832	119207789	0.1823352	0	0	0	0	0.0041432
HG002	FABP2	GRCh38	119297250	119471276	1	174026	1	chr4:119317250-119322138	1	4888	FALSE	FALSE	119297250	119471276	0.8345362	0	0	0	0.7999207	0.0137451
HG002	PRDM5	GRCh38	120664919	120942870	1	277951	1	chr4:120684919-120922870	0.9860685	234636	FALSE	FALSE	120664919	120942870	0.1599347	0	0	0	0	0.002853
HG002	ANXA5	GRCh38	121647946	121716995	1	69049	1	chr4:121667946-121696995	0.9731144	28268	FALSE	FALSE	121647946	121716995	0.1291981	0	0	0	0	0
HG002	BBS7	GRCh38	121804329	121890487	1	86158	1	chr4:121824329-121870487	0.9904025	45715	FALSE	FALSE	121804329	121890487	0.189257	0	0	0	0	0
HG002	TRPC3	GRCh38	121854481	121972060	1	117579	1	chr4:121874481-121952060	0.9838616	76327	FALSE	FALSE	121854481	121972060	0.1461826	0	0	0	0	0
HG002	IL2	GRCh38	122431470	122476725	1	45255	1	chr4:122451470-122456725	1	5255	FALSE	FALSE	122431470	122476725	0.325975	0.132582	0	0	0	0
HG002	BBS12	GRCh38	122712702	122764942	1	52240	1	chr4:122732702-122744942	0.9796569	11991	FALSE	FALSE	122712702	122764942	0.1327527	0	0	0	0	0
HG002	FGF2	GRCh38	122806708	122918236	1	111528	1	chr4:122826708-122898236	0.9925344	70994	FALSE	FALSE	122806708	122918236	0.1479449	0	0	0	0	0.0173947
HG002	SPATA5	GRCh38	122903078	123339433	1	436355	1	chr4:122923078-123319433	0.9587743	380015	FALSE	FALSE	122903078	123339433	0.1908171	0.016042	0	0	0	0.0038684
HG002	FAT4	GRCh38	125294955	125512931	1	217976	1	chr4:125314955-125492931	0.9905942	176302	FALSE	FALSE	125294955	125512931	0.1954619	0	0	0	0	0
HG002	MFSD8	GRCh38	127897799	127986034	1	88235	1	chr4:127917799-127966034	0.9785633	47201	FALSE	FALSE	127897799	127986034	0.2249108	0	0	0	0	0.003536
HG002	SCLT1	GRCh38	128844921	129113600	1	268679	1	chr4:128864921-129093600	0.9870561	225719	FALSE	FALSE	128844921	129113600	0.1963384	0	0	0	0	0
HG002	PABPC4L	GRCh38	134176333	134221789	1	45456	1	chr4:134196333-134201789	1	5456	FALSE	FALSE	134176333	134221789	0.3040303	0	0	0	0	0.0141675
HG002	PCDH18	GRCh38	137498918	137552494	1	53576	1	chr4:137518918-137532494	1	13576	FALSE	FALSE	137498918	137552494	0.195106	0	0	0	0	0
HG002	SLC7A11	GRCh38	138144097	138262349	1	118252	1	chr4:138164097-138242349	0.9877192	77291	FALSE	FALSE	138144097	138262349	0.1503399	0	0	0	0	0
HG002	RAB33B	GRCh38	139433232	139496609	1	63377	1	chr4:139453232-139476609	0.9680883	22631	FALSE	FALSE	139433232	139496609	0.1365322	0	0	0	0	0.0056014
HG002	MGST2	GRCh38	139645768	139760745	1	114977	1	chr4:139665768-139740745	0.975019	73104	FALSE	FALSE	139645768	139760745	0.0976108	0	0	0	0	0.0084887
HG002	UCP1	GRCh38	140539431	140588961	1	49530	1	chr4:140559431-140568961	1	9530	FALSE	FALSE	140539431	140588961	0.1322027	0	0	0	0	0
HG002	FREM3	GRCh38	143557302	143720675	1	163373	1	chr4:143577302-143700675	0.9947639	122727	FALSE	FALSE	143557302	143720675	0.2711219	0	0	0	0	0.0986209
HG002	GYPE	GRCh38	143823928	144099864	2	86309	0.3127863	chr4:143870864-143905563	0	0	FALSE	TRUE	143823928	144099864	1	0.0072481	0	0	1	1
HG002	GYPB	GRCh38	143823928	144099864	2	86309	0.3127863	chr4:143996104-144019380	0	0	FALSE	TRUE	143823928	144099864	1	0.0072481	0	0	1	1
HG002	GYPA	GRCh38	143823928	144160751	2	147196	0.4370129	chr4:144109303-144140751	0	0	FALSE	TRUE	143823928	144160751	1	0.0059378	0	0	0.9183577	1
HG002	SMAD1	GRCh38	145461194	145579176	1	117982	1	chr4:145481194-145559176	0.9545536	74438	FALSE	FALSE	145461194	145579176	0.1664746	0.0508552	0	0	0	0.0235121
HG002	MMAA	GRCh38	145579042	145680033	1	100991	1	chr4:145599042-145660033	0.9928186	60553	FALSE	FALSE	145579042	145680033	0.1502807	0	0	0	0	0
HG002	EDNRA	GRCh38	147460917	147564954	1	104037	1	chr4:147480917-147544954	0.980074	62761	FALSE	FALSE	147460917	147564954	0.1293578	0	0	0	0	0
HG002	PRMT9	GRCh38	147617785	147704163	1	86378	1	chr4:147637785-147684163	0.9686058	44922	FALSE	FALSE	147617785	147704163	0.150837	0	0	0	0	0
HG002	NR3C2	GRCh38	148058762	148464698	1	405936	1	chr4:148078762-148444698	0.9826062	359571	FALSE	FALSE	148058762	148464698	0.1236106	0	0	0	0	0.0018919
HG002	LRBA	GRCh38	150244435	151035727	1	791292	1	chr4:150264435-151015727	0.9467744	711304	FALSE	FALSE	150244435	151035727	0.2170033	0.0227476	0	0	0	0.0105928
HG002	FBXW7	GRCh38	152300544	152556092	1	255548	1	chr4:152320544-152536092	0.9835303	211998	FALSE	FALSE	152300544	152556092	0.1434721	0.0078263	0	0	0	0
HG002	TMEM154	GRCh38	152598628	152700012	1	101384	1	chr4:152618628-152680012	0.9755636	59884	FALSE	FALSE	152598628	152700012	0.0879231	0	0	0	0	0
HG002	TLR2	GRCh38	153664070	153725702	1	61632	1	chr4:153684070-153705702	1	21632	FALSE	FALSE	153664070	153725702	0.1400084	0	0	0	0	0.0088753
HG002	FGB	GRCh38	154542956	154591086	1	48130	1	chr4:154562956-154571086	0.9851168	8009	FALSE	FALSE	154542956	154591086	0.1426345	0	0	0	0	0
HG002	FGA	GRCh38	154563128	154610745	1	47617	1	chr4:154583128-154590745	1	7617	FALSE	FALSE	154563128	154610745	0.1423861	0	0	0	0	0
HG002	FGG	GRCh38	154584134	154632967	1	48833	1	chr4:154604134-154612967	1	8833	FALSE	FALSE	154584134	154632967	0.1118506	0	0	0	0	0
HG002	LRAT	GRCh38	154606945	154773120	1	166175	1	chr4:154626945-154753120	0.9810184	123780	FALSE	FALSE	154606945	154773120	0.1377223	0	0	0	0	0.007131
HG002	NPY2R	GRCh38	155188636	155237078	1	48442	1	chr4:155208636-155217078	0.9877991	8339	FALSE	FALSE	155188636	155237078	0.2067627	0	0	0	0	0
HG002	TDO2	GRCh38	155834738	155940406	1	105668	1	chr4:155854738-155920406	0.9806755	64399	FALSE	FALSE	155834738	155940406	0.1936632	0	0	0	0	0
HG002	GLRB	GRCh38	157056125	157192090	1	135965	1	chr4:157076125-157172090	0.9905382	95057	FALSE	FALSE	157056125	157192090	0.2044276	0	0	0	0	0.0039422
HG002	ETFDH	GRCh38	158652125	158729623	1	77498	1	chr4:158672125-158709623	0.9678916	36294	FALSE	FALSE	158652125	158729623	0.1723141	0	0	0	0	0
HG002	NPY1R	GRCh38	163303962	163364832	1	60870	1	chr4:163323962-163344832	0.9848107	20553	FALSE	FALSE	163303962	163364832	0.156136	0	0	0	0	0
HG002	MSMO1	GRCh38	165307667	165363164	1	55497	1	chr4:165327667-165343164	0.9781248	15158	FALSE	FALSE	165307667	165363164	0.1202407	0	0	0	0	0
HG002	CPE	GRCh38	165341194	165518547	1	177353	1	chr4:165361194-165498547	0.9782167	134361	FALSE	FALSE	165341194	165518547	0.1456248	0	0	0	0	0.0031294
HG002	TLL1	GRCh38	165853237	166124457	1	271220	1	chr4:165873237-166104457	0.9823199	227132	FALSE	FALSE	165853237	166124457	0.1682509	0	0	0	0	0.0055453
HG002	PALLD	GRCh38	168477052	168948457	1	471405	1	chr4:168497052-168928457	0.9776706	421772	FALSE	FALSE	168477052	168948457	0.1147294	0	0	0	0	0.0037356
HG002	NEK1	GRCh38	169372809	169632627	1	259818	1	chr4:169392809-169612627	0.9763122	214611	FALSE	FALSE	169372809	169632627	0.1975575	0	0	0	0	0.0031291
HG002	CLCN3	GRCh38	169592633	169777873	1	185240	1	chr4:169612633-169723673	0.9617615	106794	FALSE	FALSE	169592633	169777873	0.5650777	0	0	0	0.4991578	0.0019542
HG002	GALNTL6	GRCh38	171792254	173061559	1	1269305	1	chr4:171812254-173041559	0.9707868	1193393	FALSE	FALSE	171792254	173061559	0.1717278	0.009454	0	0	0	0.0069243
HG002	GALNT7	GRCh38	173148811	173343967	1	195156	1	chr4:173168811-173323967	0.9842352	152710	FALSE	FALSE	173148811	173343967	0.1259505	0	0	0	0	0.0016397
HG002	HAND2	GRCh38	173504969	173550229	1	45260	1	chr4:173524969-173530229	0.9777567	5143	FALSE	FALSE	173504969	173550229	0.1566284	0	0	0	0	0
HG002	HPGD	GRCh38	174470175	174543154	1	72979	1	chr4:174490175-174523154	0.9869614	32549	FALSE	FALSE	174470175	174543154	0.1416298	0	0	0	0	0
HG002	AGA	GRCh38	177410774	177462437	1	51663	1	chr4:177430774-177442437	0.9802795	11433	FALSE	FALSE	177410774	177462437	0.1164083	0	0	0	0	0.0151366
HG002	TENM3	GRCh38	182123987	182823024	1	699037	1	chr4:182143987-182803024	0.973783	641759	FALSE	FALSE	182123987	182823024	0.1460195	0.0071527	0	0	0	0.0054732
HG002	DCTD	GRCh38	182870060	182937936	1	67876	1	chr4:182890060-182917936	0.9921438	27657	FALSE	FALSE	182870060	182937936	0.1028935	0	0	0	0	0
HG002	CASP3	GRCh38	184607696	184669509	1	61813	1	chr4:184627696-184649509	0.9845963	21477	FALSE	FALSE	184607696	184669509	0.1325126	0	0	0	0	0.0225519
HG002	SLC25A4	GRCh38	185123266	185170382	1	47116	1	chr4:185143266-185150382	1	7116	FALSE	FALSE	185123266	185170382	0.1490152	0	0	0	0	0
HG002	PDLIM3	GRCh38	185480660	185555507	1	74847	1	chr4:185500660-185535507	0.8755704	30511	TRUE	TRUE	185480660	185555507	0.1791121	0	0	0	0	0.0528679
HG002	TLR3	GRCh38	186049155	186108073	1	58918	1	chr4:186069155-186088073	0.9885823	18702	FALSE	FALSE	186049155	186108073	0.1841203	0	0	0	0	0.0504939
HG002	CYP4V2	GRCh38	186171567	186233463	1	61896	1	chr4:186191567-186213463	0.9707252	21255	FALSE	FALSE	186171567	186233463	0.3237851	0	0	0	0	0.110718
HG002	KLKB1	GRCh38	186188979	186278471	1	89492	1	chr4:186208979-186258471	0.9529823	47165	FALSE	FALSE	186188979	186278471	0.1652885	0	0	0	0	0
HG002	F11	GRCh38	186246189	186309681	1	63492	1	chr4:186266189-186289681	0.9947216	23368	FALSE	FALSE	186246189	186309681	0.1407264	0	0	0	0	0.0360203
HG002	MTNR1A	GRCh38	186513655	186575567	1	61912	1	chr4:186533655-186555567	0.918766	20132	FALSE	FALSE	186513655	186575567	0.1506978	0	0	0	0	0.0124532
HG002	FAT1	GRCh38	186567794	186746722	1	178928	1	chr4:186587794-186726722	0.8908139	123759	TRUE	TRUE	186567794	186746722	0.1827104	0	0.0562181	0	0	0.0151066
HG002	DUX4L1	GRCh38	190004058	190122738	1	61170	0.5154196	chr4:190084412-190085686	0	0	FALSE	TRUE	190004058	190122738	1	0.5308392	0.4106926	0.1231631	1	0.0195231
HG002	DUX4	GRCh38	190153774	190205942	0	0	0	chr4:190173774-190185942	0	0	FALSE	TRUE	190153774	190205942	0.6025533	0.1341819	0	0.5750652	0.6025533	0.0124214
HG002	SDHA	GRCh38	198241	305378	2	103922	0.9699917	chr5:218241-257082	0.8312608	32287	FALSE	TRUE	198241	305378	0.9528828	0	0	0	0.8507892	0.3113303
HG002	SLC6A19	GRCh38	1181595	1245111	1	63516	1	chr5:1201595-1225111	0.9226909	21698	FALSE	FALSE	1181595	1245111	0.4946785	0	0	0	0	0.1227092
HG002	SLC6A18	GRCh38	1205381	1266189	1	60808	1	chr5:1225381-1246189	0.8338139	17350	TRUE	TRUE	1205381	1266189	0.4564695	0	0	0	0	0.0809433
HG002	TERT	GRCh38	1233147	1315068	1	81921	1	chr5:1253147-1295068	0.6961427	29183	TRUE	TRUE	1233147	1315068	0.4492377	0	0	0	0	0.1788308
HG002	SLC6A3	GRCh38	1372794	1465440	1	92646	1	chr5:1392794-1445440	0.8939521	47063	TRUE	TRUE	1372794	1465440	0.3140017	0	0	0	0	0.065583
HG002	NDUFS6	GRCh38	1781407	1836048	1	54641	1	chr5:1801407-1816048	0.9454272	13842	FALSE	FALSE	1781407	1836048	0.1857762	0	0	0	0	0.0136711
HG002	IRX4	GRCh38	1857413	1907236	1	49823	1	chr5:1877413-1887236	0.9571414	9402	FALSE	FALSE	1857413	1907236	0.5142806	0	0	0	0	0.2542601
HG002	NSUN2	GRCh38	6579239	6653291	1	74052	1	chr5:6599239-6633291	0.9683425	32974	FALSE	FALSE	6579239	6653291	0.1351348	0	0	0	0	0.0042268
HG002	MTRR	GRCh38	7831186	7926025	1	94839	1	chr5:7851186-7906025	0.9812542	53811	FALSE	FALSE	7831186	7926025	0.1328778	0	0	0	0	0.0033636
HG002	CCT5	GRCh38	10229929	10286389	1	56460	1	chr5:10249929-10266389	0.9839611	16196	FALSE	FALSE	10229929	10286389	0.1632483	0	0	0	0	0.0652497
HG002	CTNND2	GRCh38	10951836	11924446	2	968931	0.9962174	chr5:10971836-11904446	0.9735473	907940	FALSE	FALSE	10951836	11924446	0.1160496	0.0030845	0	0	0	0.0129034
HG002	DNAH5	GRCh38	13670331	13964543	1	294212	1	chr5:13690331-13944543	0.9624093	244656	FALSE	FALSE	13670331	13964543	0.1377918	0.0169945	0	0	0	0.0065157
HG002	TRIO	GRCh38	14123342	14552128	1	428786	1	chr5:14143342-14532128	0.9730211	378297	FALSE	FALSE	14123342	14552128	0.1046373	0	0	0	0	0.0112061
HG002	ANKH	GRCh38	14684800	14891778	1	206978	1	chr5:14704800-14871778	0.978572	163400	FALSE	FALSE	14684800	14891778	0.1005228	0	0	0	0	0
HG002	PRDM9	GRCh38	23423586	23548093	1	124507	1	chr5:23443586-23528093	0.9691623	81901	FALSE	FALSE	23423586	23548093	0.3335475	0	0	0	0.196503	0.0029878
HG002	CDH10	GRCh38	24467100	24664978	1	197878	1	chr5:24487100-24644978	0.9818087	155006	FALSE	FALSE	24467100	24664978	0.1996786	0	0	0	0	0.0021276
HG002	DROSHA	GRCh38	31380497	31552196	1	171699	1	chr5:31400497-31532196	0.9798632	129047	FALSE	FALSE	31380497	31552196	0.0951432	0	0	0	0	0
HG002	SLC45A2	GRCh38	33924623	34004693	1	80070	1	chr5:33944623-33984693	0.9839281	39426	FALSE	FALSE	33924623	34004693	0.1083177	0	0	0	0	0.0041963
HG002	AMACR	GRCh38	33966165	34028104	1	61939	1	chr5:33986165-34008104	1	21939	FALSE	FALSE	33966165	34028104	0.0978059	0	0	0	0	0.0054247
HG002	AGXT2	GRCh38	34978101	35068135	1	90034	1	chr5:34998101-35048135	0.9696007	48513	FALSE	FALSE	34978101	35068135	0.141491	0	0	0	0	0
HG002	PRLR	GRCh38	35028756	35250487	1	221731	1	chr5:35048756-35230487	0.9844605	178907	FALSE	FALSE	35028756	35250487	0.1101831	0	0	0	0	0.0071709
HG002	SPEF2	GRCh38	35597844	35834611	1	236767	1	chr5:35617844-35814611	0.9695071	190767	FALSE	FALSE	35597844	35834611	0.1365182	0	0	0	0	0.0141574
HG002	IL7R	GRCh38	35832695	35899603	1	66908	1	chr5:35852695-35879603	0.9962093	26806	FALSE	FALSE	35832695	35899603	0.147247	0	0	0	0	0.0218808
HG002	NADK2	GRCh38	36172589	36262279	1	89690	1	chr5:36192589-36242279	0.990642	49225	FALSE	FALSE	36172589	36262279	0.1723938	0	0	0	0	0
HG002	SLC1A3	GRCh38	36586355	36708334	1	121979	1	chr5:36606355-36688334	0.9867283	80891	FALSE	FALSE	36586355	36708334	0.0801122	0	0	0	0	0
HG002	NIPBL	GRCh38	36856769	37086413	1	229644	1	chr5:36876769-37066413	0.9868912	187158	FALSE	FALSE	36856769	37086413	0.177601	0	0	0	0	0
HG002	NUP155	GRCh38	37268137	37391106	1	122969	1	chr5:37288137-37371106	0.9358676	77648	FALSE	FALSE	37268137	37391106	0.2656523	0	0	0	0.0909335	0.0174109
HG002	GDNF	GRCh38	37792677	37860041	1	67364	1	chr5:37812677-37840041	0.981874	26868	FALSE	FALSE	37792677	37860041	0.0973369	0	0	0	0	0
HG002	LIFR	GRCh38	38454668	38628354	1	173686	1	chr5:38474668-38608354	0.9901934	132375	FALSE	FALSE	38454668	38628354	0.1155418	0	0	0	0	0
HG002	OSMR	GRCh38	38825858	38965596	1	139738	1	chr5:38845858-38945596	0.9717259	96918	FALSE	FALSE	38825858	38965596	0.126544	0	0	0	0	0.0093675
HG002	C9	GRCh38	39264140	39444868	1	180728	1	chr5:39284140-39424868	0.9816526	138146	FALSE	FALSE	39264140	39444868	0.1354411	0	0	0	0	0.0030432
HG002	PTGER4	GRCh38	40659915	40713735	1	53820	1	chr5:40679915-40693735	0.99233	13714	FALSE	FALSE	40659915	40713735	0.231401	0	0	0	0	0.0230212
HG002	C7	GRCh38	40889497	41004643	1	115146	1	chr5:40909497-40984643	0.9650547	72520	FALSE	FALSE	40889497	41004643	0.1361402	0	0	0	0	0.0026314
HG002	C6	GRCh38	41122234	41281438	1	159204	1	chr5:41142234-41261438	0.9882135	117799	FALSE	FALSE	41122234	41281438	0.1500465	0	0	0	0	0
HG002	OXCT1	GRCh38	41710065	41890425	1	180360	1	chr5:41730065-41870425	0.9898689	138938	FALSE	FALSE	41710065	41890425	0.1226214	0	0	0	0	0
HG002	GHR	GRCh38	42403439	42741878	1	338439	1	chr5:42423439-42721878	0.9873039	294650	FALSE	FALSE	42403439	42741878	0.1529788	0	0	0	0	0.0013562
HG002	NNT	GRCh38	43582692	43727405	1	144713	1	chr5:43602692-43707405	0.9861526	103263	FALSE	FALSE	43582692	43727405	0.2002446	0	0	0	0	0
HG002	FGF10	GRCh38	44280247	44409706	1	129459	1	chr5:44300247-44389706	0.9928906	88823	FALSE	FALSE	44280247	44409706	0.1430569	0	0	0	0	0
HG002	HCN1	GRCh38	45234948	45716498	1	481550	1	chr5:45254948-45696498	0.9777308	431717	FALSE	FALSE	45234948	45716498	0.2256796	0	0	0	0	0.0045229
HG002	ISL1	GRCh38	51363448	51414730	1	51282	1	chr5:51383448-51394730	0.9886545	11154	FALSE	FALSE	51363448	51414730	0.1556687	0	0	0	0	0
HG002	ITGA2	GRCh38	52969340	53114779	1	145439	1	chr5:52989340-53094779	0.9865799	104024	FALSE	FALSE	52969340	53114779	0.1265617	0	0	0	0	0.0027228
HG002	MOCS2	GRCh38	53075679	53130063	1	54384	1	chr5:53095679-53110063	0.9724694	13988	FALSE	FALSE	53075679	53130063	0.1078258	0	0	0	0	0.0072816
HG002	FST	GRCh38	53460626	53507134	1	46508	1	chr5:53480626-53487134	0.9674247	6296	FALSE	FALSE	53460626	53507134	0.2050615	0	0	0	0	0
HG002	NDUFS4	GRCh38	53540633	53703338	1	162705	1	chr5:53560633-53683338	0.9822175	120523	FALSE	FALSE	53540633	53703338	0.1706217	0	0	0	0	0
HG002	HSPB3	GRCh38	54435699	54476377	1	40678	1	chr5:54455699-54456377	1	678	FALSE	FALSE	54435699	54476377	0.1377403	0	0	0	0	0.01062
HG002	IL31RA	GRCh38	55831357	55942854	1	111497	1	chr5:55851357-55922854	0.9702225	69368	FALSE	FALSE	55831357	55942854	0.1388109	0	0	0	0	0
HG002	IL6ST	GRCh38	55915095	56015022	1	99927	1	chr5:55935095-55995022	0.9752032	58441	FALSE	FALSE	55915095	56015022	0.1880573	0	0	0	0	0
HG002	MAP3K1	GRCh38	56795549	56916152	1	120603	1	chr5:56815549-56896152	0.9813282	79098	FALSE	FALSE	56795549	56916152	0.1362487	0	0	0	0	0.0074791
HG002	PDE4D	GRCh38	58949038	60542120	1	1593082	1	chr5:58969038-60522120	0.9854908	1530548	FALSE	FALSE	58949038	60542120	0.1300247	0	0	0	0	0.0024826
HG002	ERCC8	GRCh38	60853831	60965073	1	111242	1	chr5:60873831-60945073	0.9794924	69781	FALSE	FALSE	60853831	60965073	0.2468402	0	0	0	0	0
HG002	NDUFAF2	GRCh38	60925205	61173026	1	247821	1	chr5:60945205-61153026	0.9866183	205040	FALSE	FALSE	60925205	61173026	0.1776766	0	0	0	0	0
HG002	HTR1A	GRCh38	63937874	63982507	1	44633	1	chr5:63957874-63962507	1	4633	FALSE	FALSE	63937874	63982507	0.1798893	0	0	0	0	0
HG002	PIK3R1	GRCh38	68195756	68321821	1	126065	1	chr5:68215756-68301821	0.9712543	83591	FALSE	FALSE	68195756	68321821	0.1013049	0	0	0	0	0.0117162
HG002	SLC30A5	GRCh38	69073949	69151069	1	77120	1	chr5:69093949-69131069	0.9294181	34500	FALSE	FALSE	69073949	69151069	0.2182962	0	0	0	0	0
HG002	CDK7	GRCh38	69214795	69297430	2	80272	0.9714044	chr5:69234795-69277430	0.9658027	41177	FALSE	FALSE	69214795	69297430	0.1539541	0	0	0	0	0.003703
HG002	RAD17	GRCh38	69349293	69434801	1	85508	1	chr5:69369293-69414801	0.9574141	43570	FALSE	FALSE	69349293	69434801	0.2022501	0	0	0	0	0.0198578
HG002	MARVELD2	GRCh38	69395065	69464330	1	69265	1	chr5:69415065-69444330	0.8980694	26282	TRUE	TRUE	69395065	69464330	0.2060925	0	0	0	0	0.0369451
HG002	OCLN	GRCh38	69472292	71009585	6	709223	0.4613454	chr5:69492292-69558104	0.8930438	58773	FALSE	TRUE	69472292	71009585	0.9672235	0.217265	0.035342	0	0.9599315	0.0553174
HG002	SMN2	GRCh38	69533889	71009585	6	647626	0.4388614	chr5:70049638-70078522	0.6542723	18898	FALSE	TRUE	69533889	71009585	1	0.2263339	0.0368172	0	1	0.0563863
HG002	SMN1	GRCh38	69533889	71009585	6	647626	0.4388614	chr5:70925030-70953942	0.082215	2377	TRUE	TRUE	69533889	71009585	1	0.2263339	0.0368172	0	1	0.0563863
HG002	NAIP	GRCh38	69533889	71450397	7	1052381	0.5491138	chr5:70968166-71025339	0	0	FALSE	TRUE	69533889	71450397	1	0.1977555	0.0371321	0	0.9970577	0.1056025
HG002	MCCC2	GRCh38	71564781	71678706	1	113925	1	chr5:71587288-71658706	0.9650508	68922	FALSE	FALSE	71564781	71678706	0.1860259	0	0	0	0	0
HG002	CARTPT	GRCh38	71699275	71741048	1	41773	1	chr5:71719275-71721048	1	1773	FALSE	FALSE	71699275	71741048	0.1209633	0	0	0	0	0
HG002	HEXB	GRCh38	74620023	74742647	1	122624	1	chr5:74640023-74722647	0.9800663	80977	FALSE	FALSE	74620023	74742647	0.1357972	0	0	0	0	0
HG002	GFM2	GRCh38	74701206	74787147	1	85941	1	chr5:74721206-74767147	0.9899436	45479	FALSE	FALSE	74701206	74787147	0.1594582	0	0	0	0	0
HG002	HMGCR	GRCh38	75316329	75382101	1	65772	1	chr5:75336329-75362101	0.9868074	25432	FALSE	FALSE	75316329	75382101	0.1268777	0	0	0	0	0
HG002	IQGAP2	GRCh38	76383285	76728132	1	344847	1	chr5:76403285-76708132	0.9769327	297815	FALSE	FALSE	76383285	76728132	0.0980464	0	0	0	0	0.0043237
HG002	F2RL1	GRCh38	76798933	76855315	1	56382	1	chr5:76818933-76835315	0.9572701	15682	FALSE	FALSE	76798933	76855315	0.1319747	0	0	0	0	0.0064382
HG002	AGGF1	GRCh38	77009251	77085234	1	75983	1	chr5:77029251-77065234	0.931412	33515	FALSE	FALSE	77009251	77085234	0.1548636	0	0	0	0	0.0052512
HG002	PDE8B	GRCh38	77190449	77448256	1	257807	1	chr5:77210449-77428256	0.9742892	212207	FALSE	FALSE	77190449	77448256	0.0901799	0.0038789	0	0	0	0.0040379
HG002	AP3B1	GRCh38	77982326	78314698	1	332372	1	chr5:78002326-78294698	0.961696	281173	FALSE	FALSE	77982326	78314698	0.1776082	0.009026	0	0	0	0.0063122
HG002	ARSB	GRCh38	78757209	79006087	1	248878	1	chr5:78777209-78986087	0.9695804	202524	FALSE	FALSE	78757209	79006087	0.1707343	0	0	0	0	0.0127211
HG002	DMGDH	GRCh38	78977564	79256038	2	278456	0.9999354	chr5:78997564-79236038	0.9590396	228706	FALSE	FALSE	78977564	79256038	0.174853	0	0	0	0	0.0221206
HG002	DHFR	GRCh38	80606226	80674983	1	68757	1	chr5:80626226-80654983	0.951664	27367	FALSE	FALSE	80606226	80674983	0.1918205	0	0	0	0	0
HG002	MSH3	GRCh38	80634652	80896815	1	262163	1	chr5:80654652-80876815	0.9656783	214538	FALSE	FALSE	80634652	80896815	0.1430179	0	0	0	0	0.0128584
HG002	XRCC4	GRCh38	83057498	83373787	1	316289	1	chr5:83077498-83353787	0.987133	272734	FALSE	FALSE	83057498	83373787	0.1706509	0	0	0	0	0
HG002	VCAN	GRCh38	83451618	83602303	1	150685	1	chr5:83471618-83582303	0.9939287	110013	FALSE	FALSE	83451618	83602303	0.1499021	0	0	0	0	0
HG002	HAPLN1	GRCh38	83617805	83740855	1	123050	1	chr5:83637805-83720855	0.9625647	79941	FALSE	FALSE	83617805	83740855	0.1372369	0.0081268	0	0	0	0
HG002	RASA1	GRCh38	87247883	87411931	1	164048	1	chr5:87267883-87391931	0.9717609	120545	FALSE	FALSE	87247883	87411931	0.1488406	0	0	0	0	0.0195553
HG002	MEF2C	GRCh38	88697117	88924257	1	227140	1	chr5:88717117-88904257	0.9749439	182451	FALSE	FALSE	88697117	88924257	0.2229682	0	0	0	0.0820199	0.0073875
HG002	ADGRV1	GRCh38	90509344	91184437	1	675093	1	chr5:90529344-91164437	0.9821979	623787	FALSE	FALSE	90509344	91184437	0.1808181	0	0	0	0	0.0056748
HG002	NR2F1	GRCh38	93563222	93614611	1	51389	1	chr5:93583222-93594611	0.9595224	10928	FALSE	FALSE	93563222	93614611	0.2572924	0	0	0	0	0
HG002	TTC37	GRCh38	95441755	95574977	1	133222	1	chr5:95461755-95554977	0.8962155	83547	TRUE	TRUE	95441755	95574977	0.1802855	0.0675564	0	0	0	0
HG002	PCSK1	GRCh38	96370333	96454143	1	83810	1	chr5:96390333-96434143	0.9790002	42890	FALSE	FALSE	96370333	96454143	0.1011574	0	0	0	0	0.0048204
HG002	CAST	GRCh38	96505267	96799595	1	294328	1	chr5:96525267-96779595	0.9823967	249851	FALSE	FALSE	96505267	96799595	0.1219082	0	0	0	0	0.0049672
HG002	ERAP1	GRCh38	96740810	96828100	1	87290	1	chr5:96760810-96808100	0.9798477	46337	FALSE	FALSE	96740810	96828100	0.0969756	0	0	0	0	0
HG002	ERAP2	GRCh38	96855986	96939703	1	83717	1	chr5:96875986-96919703	0.9547316	41738	FALSE	FALSE	96855986	96939703	0.1322909	0	0	0	0	0.0053753
HG002	LIX1	GRCh38	97071867	97162753	1	90886	1	chr5:97091867-97142753	0.8759187	44572	TRUE	TRUE	97071867	97162753	0.1475695	0.0660168	0	0	0	0
HG002	ST8SIA4	GRCh38	100786933	100923282	1	136349	1	chr5:100806933-100903282	0.9851062	94914	FALSE	FALSE	100786933	100923282	0.1568035	0	0	0	0	0
HG002	EFNA5	GRCh38	107356889	107690937	1	334048	1	chr5:107376889-107670937	0.9762148	287054	FALSE	FALSE	107356889	107690937	0.104955	0	0	0	0	0.0087712
HG002	MAN2A1	GRCh38	109669366	109889625	1	220259	1	chr5:109689366-109869625	0.9183785	165546	FALSE	FALSE	109669366	109889625	0.2554402	0.1271231	0	0	0	0.0016208
HG002	SLC25A46	GRCh38	110718136	110785161	1	67025	1	chr5:110738136-110765161	0.9924514	26821	FALSE	FALSE	110718136	110785161	0.2223648	0	0	0	0	0
HG002	TSLP	GRCh38	111050062	111098026	1	47964	1	chr5:111070062-111078026	0.9870668	7861	FALSE	FALSE	111050062	111098026	0.2194146	0	0	0	0	0
HG002	WDR36	GRCh38	111071716	111150502	1	78786	1	chr5:111091716-111130502	0.9932708	38525	FALSE	FALSE	111071716	111150502	0.186226	0	0	0	0	0
HG002	CAMK4	GRCh38	111203653	111514886	1	311233	1	chr5:111223653-111494886	0.9807472	266011	FALSE	FALSE	111203653	111514886	0.1661938	0	0	0	0	0.0037914
HG002	APC	GRCh38	112687498	112866239	1	178741	1	chr5:112707498-112846239	0.9811087	136120	FALSE	FALSE	112687498	112866239	0.1173654	0	0	0	0	0
HG002	MCC	GRCh38	113002099	113508823	1	506724	1	chr5:113022099-113488823	0.9758637	455459	FALSE	FALSE	113002099	113508823	0.0995374	0.0078938	0	0	0	0.0031319
HG002	KCNN2	GRCh38	114035926	114516500	1	480574	1	chr5:114055926-114496500	0.984207	433616	FALSE	FALSE	114035926	114516500	0.1325228	0	0	0	0	0.0029902
HG002	DMXL1	GRCh38	119017772	119269138	2	251356	0.9999602	chr5:119037772-119249138	0.9673363	204462	FALSE	FALSE	119017772	119269138	0.1463086	0	0	0	0	0.0037276
HG002	HSD17B4	GRCh38	119432473	119657199	1	224726	1	chr5:119452473-119637199	0.9901151	182900	FALSE	FALSE	119432473	119657199	0.1630386	0	0	0	0	0.0036044
HG002	LOX	GRCh38	122043195	122098360	1	55165	1	chr5:122063195-122078360	0.993274	15063	FALSE	FALSE	122043195	122098360	0.1583613	0	0	0	0	0
HG002	SNCAIP	GRCh38	122291354	122484219	1	192865	1	chr5:122311354-122464219	0.9848886	150555	FALSE	FALSE	122291354	122484219	0.1278718	0	0	0	0	0
HG002	ALDH7A1	GRCh38	126511200	126615362	1	104162	1	chr5:126531200-126595362	0.9421152	60448	FALSE	FALSE	126511200	126615362	0.1489507	0	0	0	0	0
HG002	LMNB1	GRCh38	126756623	126857020	1	100397	1	chr5:126776623-126837020	0.9394838	56742	FALSE	FALSE	126756623	126857020	0.2220983	0	0	0	0	0.0107872
HG002	MEGF10	GRCh38	127270796	127485737	1	214941	1	chr5:127290796-127465737	0.9844347	172218	FALSE	FALSE	127270796	127485737	0.0935838	0	0	0	0	0.0031404
HG002	FBN2	GRCh38	128237909	128679185	1	441276	1	chr5:128257909-128659185	0.9751393	391300	FALSE	FALSE	128237909	128679185	0.1570763	0.0135969	0	0	0	0.0019466
HG002	CHSY3	GRCh38	129884465	130206634	1	322169	1	chr5:129904465-130186634	0.9793032	276329	FALSE	FALSE	129884465	130206634	0.1707117	0.0062079	0	0	0	0
HG002	HINT1	GRCh38	131139027	131191735	1	52708	1	chr5:131159027-131171735	0.9775732	12423	FALSE	FALSE	131139027	131191735	0.1858162	0	0	0	0	0
HG002	ACSL6	GRCh38	131929973	132032243	1	102270	1	chr5:131949973-132012243	0.9870082	61461	FALSE	FALSE	131929973	132032243	0.0746358	0	0	0	0	0
HG002	IL3	GRCh38	132040655	132083204	1	42549	1	chr5:132060655-132063204	1	2549	FALSE	FALSE	132040655	132083204	0.0752074	0	0	0	0	0
HG002	CSF2	GRCh38	132053789	132096170	1	42381	1	chr5:132073789-132076170	1	2381	FALSE	FALSE	132053789	132096170	0.0794224	0	0	0	0	0
HG002	PDLIM4	GRCh38	132237696	132293454	1	55758	1	chr5:132257696-132273454	0.9972078	15714	FALSE	FALSE	132237696	132293454	0.1135801	0	0	0	0	0
HG002	SLC22A4	GRCh38	132274394	132364190	1	89796	1	chr5:132294394-132344190	0.981123	48856	FALSE	FALSE	132274394	132364190	0.0989799	0	0	0	0	0
HG002	SLC22A5	GRCh38	132349710	132415613	1	65903	1	chr5:132369710-132395613	0.9893835	25628	FALSE	FALSE	132349710	132415613	0.1208139	0	0	0	0	0
HG002	IRF1	GRCh38	132461609	132510777	1	49168	1	chr5:132481609-132490777	0.9164485	8402	FALSE	FALSE	132461609	132510777	0.1203832	0	0	0	0	0
HG002	RAD50	GRCh38	132536019	132666349	1	130330	1	chr5:132556019-132646349	0.9795417	88482	FALSE	FALSE	132536019	132666349	0.1206706	0	0	0	0	0
HG002	IL13	GRCh38	132636263	132681110	1	44847	1	chr5:132656263-132661110	1	4847	FALSE	FALSE	132636263	132681110	0.0983789	0	0	0	0	0
HG002	IL4	GRCh38	132653986	132702678	1	48692	1	chr5:132673986-132682678	0.9837782	8551	FALSE	FALSE	132653986	132702678	0.1467181	0	0	0	0	0
HG002	GDF9	GRCh38	132841181	132886884	1	45703	1	chr5:132861181-132866884	1	5703	FALSE	FALSE	132841181	132886884	0.0979148	0	0	0	0	0
HG002	UQCRQ	GRCh38	132846630	132888847	1	42217	1	chr5:132866630-132868847	1	2217	FALSE	FALSE	132846630	132888847	0.0931141	0	0	0	0	0
HG002	AFF4	GRCh38	132855395	132983634	1	128239	1	chr5:132875395-132963634	0.9724612	85809	FALSE	FALSE	132855395	132983634	0.1379222	0	0	0	0	0
HG002	TCF7	GRCh38	134094681	134171865	1	77184	1	chr5:134114681-134151865	0.9908025	36842	FALSE	FALSE	134094681	134171865	0.1448746	0	0	0	0	0
HG002	CDKL3	GRCh38	134266350	134391047	1	124697	1	chr5:134286350-134371047	0.9821836	83188	FALSE	FALSE	134266350	134391047	0.1329783	0	0	0	0	0
HG002	UBE2B	GRCh38	134351469	134412108	1	60639	1	chr5:134371469-134392108	0.9629827	19875	FALSE	FALSE	134351469	134412108	0.1438513	0	0	0	0	0
HG002	SAR1B	GRCh38	134581149	134669271	1	88122	1	chr5:134601149-134649271	0.8968663	43159	TRUE	TRUE	134581149	134669271	0.1924491	0	0	0	0	0.0138558
HG002	CATSPER3	GRCh38	134947907	135031696	1	83789	1	chr5:134967907-135011696	0.9886273	43291	FALSE	FALSE	134947907	135031696	0.1525737	0	0	0	0	0
HG002	PITX1	GRCh38	135007734	135054813	1	47079	1	chr5:135027734-135034813	0.9755615	6906	FALSE	FALSE	135007734	135054813	0.1892139	0	0	0	0	0
HG002	LECT2	GRCh38	135902279	135974983	1	72704	1	chr5:135922279-135954983	0.9834577	32163	FALSE	FALSE	135902279	135974983	0.1044234	0	0	0	0	0
HG002	TGFBI	GRCh38	136008988	136083818	1	74830	1	chr5:136028988-136063818	0.9940568	34623	FALSE	FALSE	136008988	136083818	0.0672591	0	0	0	0	0
HG002	SMAD5	GRCh38	136112845	136208747	1	95902	1	chr5:136132845-136188747	0.9840256	55009	FALSE	FALSE	136112845	136208747	0.1002377	0	0	0	0	0
HG002	KLHL3	GRCh38	137597500	137756089	1	158589	1	chr5:137617500-137736089	0.9655533	114504	FALSE	FALSE	137597500	137756089	0.0819729	0	0	0	0	0.014547
HG002	MYOT	GRCh38	137847858	137907851	1	59993	1	chr5:137867858-137887851	0.8770069	17534	TRUE	TRUE	137847858	137907851	0.1829047	0.0333372	0	0	0	0
HG002	NME5	GRCh38	138095175	138159443	1	64268	1	chr5:138115175-138139443	0.9594527	23284	FALSE	FALSE	138095175	138159443	0.1680463	0	0	0	0	0.0102228
HG002	HSPA9	GRCh38	138533756	138595416	1	61660	1	chr5:138553756-138575416	0.9891967	21426	FALSE	FALSE	138533756	138595416	0.1348362	0	0	0	0	0
HG002	CTNNA1	GRCh38	138590967	138955034	1	364067	1	chr5:138610967-138935034	0.9608908	311393	FALSE	FALSE	138590967	138955034	0.1188188	0	0	0	0	0.0017826
HG002	SIL1	GRCh38	138926724	139313557	1	386833	1	chr5:138946724-139293557	0.9690485	336098	FALSE	FALSE	138926724	139313557	0.1230583	0	0	0	0	0
HG002	MATR3	GRCh38	139273674	139351677	1	78003	1	chr5:139293674-139331677	0.970055	36865	FALSE	FALSE	139273674	139351677	0.1827366	0	0	0	0	0
HG002	PURA	GRCh38	140087777	140145619	1	57842	1	chr5:140107777-140125619	0.9960766	17772	FALSE	FALSE	140087777	140145619	0.1246672	0	0	0	0	0
HG002	NDUFA2	GRCh38	140618740	140667771	1	49031	1	chr5:140638740-140647771	0.9887056	8929	FALSE	FALSE	140618740	140667771	0.1193327	0	0	0	0	0
HG002	DND1	GRCh38	140650794	140693576	1	42782	1	chr5:140670794-140673576	0.9924515	2761	FALSE	FALSE	140650794	140693576	0.1472114	0	0	0	0	0
HG002	HARS2	GRCh38	140670392	140728453	1	58061	1	chr5:140691430-140699305	0.9869207	7772	FALSE	FALSE	140670392	140728453	0.3547993	0	0	0	0.2518386	0
HG002	PCDHA10	GRCh38	140834461	141032347	1	197886	1	chr5:140855883-141012347	0.8453446	132266	TRUE	TRUE	140834461	141032347	0.332166	0	0	0	0	0.2220976
HG002	PCDHA13	GRCh38	140862124	141032347	1	170223	1	chr5:140882124-141012347	0.9841887	128164	FALSE	FALSE	140862124	141032347	0.2236361	0	0	0	0	0.0956804
HG002	PCDHB4	GRCh38	141101742	141145623	1	43881	1	chr5:141121818-141125623	1	3805	FALSE	FALSE	141101742	141145623	0.3234657	0	0	0	0	0
HG002	DIAPH1	GRCh38	141495016	141639055	1	144039	1	chr5:141515016-141619055	0.9777391	101723	FALSE	FALSE	141495016	141639055	0.1077347	0	0	0	0	0
HG002	SPRY4	GRCh38	142290427	142346455	1	56028	1	chr5:142310427-142326455	0.9722361	15583	FALSE	FALSE	142290427	142346455	0.12135	0	0	0	0	0
HG002	ARHGAP26	GRCh38	142750377	143249011	1	498634	1	chr5:142770377-143229011	0.9834967	451065	FALSE	FALSE	142750377	143249011	0.0766715	0	0	0	0	0.0012514
HG002	NR3C1	GRCh38	143257931	143455512	1	197581	1	chr5:143277931-143435512	0.982885	154884	FALSE	FALSE	143257931	143455512	0.1188778	0	0	0	0	0.0047626
HG002	GRXCR2	GRCh38	145838521	145957126	1	118605	1	chr5:145858521-145937126	0.9818459	77178	FALSE	FALSE	145838521	145957126	0.1250369	0	0	0	0	0.0034906
HG002	POU4F3	GRCh38	146318839	146361728	1	42889	1	chr5:146338839-146341728	1	2889	FALSE	FALSE	146318839	146361728	0.0989298	0	0	0	0	0
HG002	PPP2R2B	GRCh38	146561146	147104784	1	543638	1	chr5:146581146-147084784	0.9857278	496450	FALSE	FALSE	146561146	147104784	0.1037786	0	0	0	0	0.0011423
HG002	SPINK1	GRCh38	147804568	147851786	1	47218	1	chr5:147824568-147831786	1	7218	FALSE	FALSE	147804568	147851786	0.1096192	0	0	0	0	0
HG002	SCGB3A2	GRCh38	147850682	147902191	1	51509	1	chr5:147870682-147882191	1	11509	FALSE	FALSE	147850682	147902191	0.1649032	0	0	0	0	0
HG002	SPINK5	GRCh38	148005683	148157382	1	151699	1	chr5:148025683-148137382	0.9914144	110740	FALSE	FALSE	148005683	148157382	0.1621039	0	0	0	0	0
HG002	ADRB2	GRCh38	148805245	148848687	1	43442	1	chr5:148825245-148828687	1	3442	FALSE	FALSE	148805245	148848687	0.0919157	0	0	0	0	0
HG002	SH3TC2	GRCh38	148903639	149083163	1	179524	1	chr5:148923639-149063163	0.9914208	138327	FALSE	FALSE	148903639	149083163	0.1312248	0	0	0	0	0.0030915
HG002	PPARGC1B	GRCh38	149710298	149875022	1	164724	1	chr5:149730298-149855022	0.9703425	121025	FALSE	FALSE	149710298	149875022	0.1025473	0	0	0	0	0.0087965
HG002	PDE6A	GRCh38	149837953	149964793	1	126840	1	chr5:149857953-149944793	0.9738139	84566	FALSE	FALSE	149837953	149964793	0.101088	0	0	0	0	0
HG002	SLC26A2	GRCh38	149940758	150013455	1	72697	1	chr5:149960758-149993455	0.9733921	31827	FALSE	FALSE	149940758	150013455	0.1208303	0	0	0	0	0
HG002	CSF1R	GRCh38	150033291	150133372	1	100081	1	chr5:150053291-150113372	0.9534628	57285	FALSE	FALSE	150033291	150133372	0.1017776	0	0	0	0	0.0141885
HG002	PDGFRB	GRCh38	150093839	150175872	1	82033	1	chr5:150113839-150155872	0.9867723	41477	FALSE	FALSE	150093839	150175872	0.1305328	0	0	0	0	0
HG002	TCOF1	GRCh38	150337629	150420308	1	82679	1	chr5:150357629-150400308	0.9723986	41501	FALSE	FALSE	150337629	150420308	0.0916315	0	0	0	0	0.0097485
HG002	CD74	GRCh38	150380041	150432929	1	52888	1	chr5:150400041-150412929	0.9176754	11827	FALSE	FALSE	150380041	150432929	0.1118779	0	0	0	0	0
HG002	RPS14	GRCh38	150422635	150469739	1	47104	1	chr5:150442635-150449739	0.9950732	7069	FALSE	FALSE	150422635	150469739	0.1346595	0	0	0	0	0
HG002	NDST1	GRCh38	150465818	150578211	1	112393	1	chr5:150485818-150558211	0.9745417	70550	FALSE	FALSE	150465818	150578211	0.1092328	0	0	0	0	0
HG002	SYNPO	GRCh38	150581080	150679207	1	98127	1	chr5:150601080-150659207	0.9875101	57401	FALSE	FALSE	150581080	150679207	0.1273961	0	0	0	0	0
HG002	SMIM3	GRCh38	150757946	150816734	1	58788	1	chr5:150777946-150796734	0.9765808	18348	FALSE	FALSE	150757946	150816734	0.089406	0	0	0	0	0
HG002	IRGM	GRCh38	150826523	150920736	1	77035	0.8176685	chr5:150846523-150900736	0.9489052	51443	FALSE	FALSE	150826523	150920736	0.3602794	0	0	0	0	0.2373027
HG002	GM2A	GRCh38	151192150	151290440	1	98290	1	chr5:151212150-151270440	0.9828101	57288	FALSE	FALSE	151192150	151290440	0.0923186	0	0	0	0	0
HG002	SLC36A2	GRCh38	151294972	151367590	1	72618	1	chr5:151314972-151347590	0.9798884	31962	FALSE	FALSE	151294972	151367590	0.1053045	0	0	0	0	0
HG002	SLC36A1	GRCh38	151417046	151512379	1	95333	1	chr5:151437046-151492379	0.9651564	53405	FALSE	FALSE	151417046	151512379	0.1236088	0	0	0	0	0
HG002	SPARC	GRCh38	151641096	151706975	1	65879	1	chr5:151661096-151686975	0.9909965	25646	FALSE	FALSE	151641096	151706975	0.0803594	0	0	0	0	0
HG002	GLRA1	GRCh38	151802513	151944851	1	142338	1	chr5:151822513-151924851	0.9807501	100368	FALSE	FALSE	151802513	151944851	0.092723	0	0	0	0	0.0064635
HG002	HAND1	GRCh38	154454972	154498227	1	43255	1	chr5:154474972-154478227	1	3255	FALSE	FALSE	154454972	154498227	0.1737371	0	0	0	0	0
HG002	SGCD	GRCh38	155850344	156787788	2	937430	0.999985	chr5:155870344-156767788	0.9693373	869926	FALSE	FALSE	155850344	156787788	0.11556	0.0138675	0	0	0	0.0041069
HG002	ITK	GRCh38	157122933	157275185	1	152252	1	chr5:157142933-157255185	0.9836083	110412	FALSE	FALSE	157122933	157275185	0.0929906	0	0	0	0	0
HG002	ADAM19	GRCh38	157375534	157595775	1	220241	1	chr5:157395534-157575775	0.9704618	174917	FALSE	FALSE	157375534	157595775	0.1130716	0	0	0	0	0.0059117
HG002	NIPAL4	GRCh38	157440019	157494717	1	54698	1	chr5:157460019-157474717	0.9930603	14596	FALSE	FALSE	157440019	157494717	0.0937146	0	0	0	0	0
HG002	EBF1	GRCh38	158675916	159119916	1	444000	1	chr5:158695916-159099916	0.9835445	397352	FALSE	FALSE	158675916	159119916	0.0811689	0	0	0	0	8.919e-4
HG002	IL12B	GRCh38	159294780	159350487	1	55707	1	chr5:159314780-159330487	1	15707	FALSE	FALSE	159294780	159350487	0.0819107	0	0	0	0	0
HG002	PWWP2A	GRCh38	160041801	160139450	1	97649	1	chr5:160061801-160119450	0.9535638	54972	FALSE	FALSE	160041801	160139450	0.1255722	0	0	0	0	0.0034102
HG002	MIR146A	GRCh38	160465352	160505450	1	40098	1	chr5:160485352-160485450	1	98	FALSE	FALSE	160465352	160505450	0.0987331	0	0	0	0	0
HG002	GABRA6	GRCh38	161527063	161722593	1	195530	1	chr5:161547063-161702593	0.9877515	153625	FALSE	FALSE	161527063	161722593	0.1949164	0	0	0	0	0
HG002	GABRA1	GRCh38	161827063	161919981	1	92918	1	chr5:161847063-161899981	0.9934427	52571	FALSE	FALSE	161827063	161919981	0.1242709	0	0	0	0	0.0044663
HG002	GABRG2	GRCh38	161980057	162182977	1	202920	1	chr5:162000057-162162977	0.9913025	161503	FALSE	FALSE	161980057	162182977	0.1725655	0	0	0	0	0
HG002	HMMR	GRCh38	163440203	163511941	1	71738	1	chr5:163460203-163491941	0.9992123	31713	FALSE	FALSE	163440203	163511941	0.1303214	0	0	0	0	0
HG002	WWC1	GRCh38	168271651	168492303	1	220652	1	chr5:168291651-168472303	0.978406	176751	FALSE	FALSE	168271651	168492303	0.0866478	0	0	0	0	0
HG002	SLIT3	GRCh38	168641733	169321139	1	679406	1	chr5:168661733-169301139	0.9824853	628207	FALSE	FALSE	168641733	169321139	0.0738395	0.0014719	0	0	0	0.0035973
HG002	FOXI1	GRCh38	170085897	170129734	1	43837	1	chr5:170105897-170109734	1	3837	FALSE	FALSE	170085897	170129734	0.0734767	0	0	0	0	0
HG002	KCNMB1	GRCh38	170354671	170409634	1	54963	1	chr5:170374671-170389634	0.9788144	14646	FALSE	FALSE	170354671	170409634	0.0482506	0	0	0	0	0
HG002	TLX3	GRCh38	171289248	171332139	1	42891	1	chr5:171309248-171312139	0.9207886	2662	FALSE	FALSE	171289248	171332139	0.1460679	0	0	0	0	0
HG002	NPM1	GRCh38	171367116	171431137	1	64021	1	chr5:171387116-171411137	0.8336039	20024	TRUE	TRUE	171367116	171431137	0.2143203	0	0	0	0	0.0322863
HG002	FBXW11	GRCh38	171841549	172026873	1	185324	1	chr5:171861549-172006873	0.9765902	141922	FALSE	FALSE	171841549	172026873	0.1254883	0	0	0	0	0
HG002	SH3PXD2B	GRCh38	172305000	172474525	1	169525	1	chr5:172325000-172454525	0.9673422	125295	FALSE	FALSE	172305000	172474525	0.0859578	0	0	0	0	0.0057809
HG002	NKX2-5	GRCh38	173212109	173255311	1	43202	1	chr5:173232109-173235311	0.9584635	3069	FALSE	FALSE	173212109	173255311	0.2124902	0	0	0	0	0.0121059
HG002	MSX2	GRCh38	174704582	174750896	2	44650	0.9640713	chr5:174724582-174730896	0.9802027	6189	FALSE	FALSE	174704582	174750896	0.1607721	0	0	0	0	0.0131062
HG002	DRD1	GRCh38	175420036	175464182	1	44146	1	chr5:175440036-175444182	1	4146	FALSE	FALSE	175420036	175464182	0.1086395	0	0	0	0	0
HG002	CPLX2	GRCh38	175776310	175919195	1	126146	0.8828499	chr5:175796310-175884021	0.9821117	86142	FALSE	FALSE	175776310	175919195	0.2003079	0.0573538	0.1171502	0	0.1171502	0.0029954
HG002	HIGD2A	GRCh38	176368751	176409761	1	41010	1	chr5:176388751-176389761	1	1010	FALSE	FALSE	176368751	176409761	0.0823945	0	0	0	0	0
HG002	SNCB	GRCh38	176600082	176650556	1	50474	1	chr5:176620082-176630556	0.9788046	10252	FALSE	FALSE	176600082	176650556	0.1850854	0	0	0	0	0
HG002	TSPAN17	GRCh38	176627387	176679054	1	51667	1	chr5:176647387-176659054	0.9912574	11565	FALSE	FALSE	176627387	176679054	0.1956374	0	0	0	0	0
HG002	UIMC1	GRCh38	176885005	177042633	1	157628	1	chr5:176905005-177022633	0.9286224	109232	FALSE	FALSE	176885005	177042633	0.1513373	0	0	0	0	0.0267211
HG002	FGFR4	GRCh38	177066905	177118144	1	51239	1	chr5:177086905-177098144	0.918854	10327	FALSE	FALSE	177066905	177118144	0.2520736	0	0	0	0	0.0145592
HG002	NSD1	GRCh38	177113025	177320215	1	207190	1	chr5:177133025-177300215	0.9686584	161950	FALSE	FALSE	177113025	177320215	0.1439403	0	0	0	0	0
HG002	SLC34A1	GRCh38	177359235	177418848	1	59613	1	chr5:177379235-177398848	0.9501351	18635	FALSE	FALSE	177359235	177418848	0.2256387	0	0	0	0	0.0119773
HG002	F12	GRCh38	177382140	177429576	1	47436	1	chr5:177402140-177409576	1	7436	FALSE	FALSE	177382140	177429576	0.2196855	0	0	0	0	0.0259508
HG002	DDX41	GRCh38	177491577	177536961	1	45384	1	chr5:177511577-177516961	1	5384	FALSE	FALSE	177491577	177536961	0.2917548	0	0	0	0	0.0543804
HG002	B4GALT7	GRCh38	177580132	177956262	2	227919	0.605958	chr5:177600132-177610330	1	10198	FALSE	FALSE	177580132	177956262	0.9080371	0.0212692	0	0	0.8918964	0.046787
HG002	PROP1	GRCh38	177972180	178055248	1	83068	1	chr5:177992235-177996242	0.9573247	3836	FALSE	FALSE	177972180	178055248	0.7612679	0	0	0	0.6175061	0.1133529
HG002	NHP2	GRCh38	178129463	178173894	1	44431	1	chr5:178149463-178153894	1	4431	FALSE	FALSE	178129463	178173894	0.1590331	0	0	0	0	0
HG002	GRM6	GRCh38	178957587	179016206	1	58619	1	chr5:178977587-178996206	0.9699232	18059	FALSE	FALSE	178957587	179016206	0.1887272	0	0	0	0	0.0107815
HG002	ADAMTS2	GRCh38	179090853	179365461	1	274608	1	chr5:179110853-179345461	0.9556622	224206	FALSE	FALSE	179090853	179365461	0.2416936	0	0	0	0	0.0218675
HG002	LTC4S	GRCh38	179773980	179816647	1	42667	1	chr5:179793980-179796647	1	2667	FALSE	FALSE	179773980	179816647	0.3455364	0	0	0	0	0.0087187
HG002	MGAT4B	GRCh38	179777597	179826952	1	49355	1	chr5:179797597-179806952	1	9355	FALSE	FALSE	179777597	179826952	0.3700739	0	0	0	0	0.0075372
HG002	SQSTM1	GRCh38	179786398	179858078	1	71680	1	chr5:179806398-179838078	0.9273674	29379	FALSE	FALSE	179786398	179858078	0.3407785	0	0	0	0	0.0357003
HG002	FLT4	GRCh38	180581506	180669624	1	88118	1	chr5:180601506-180649624	0.7754478	37313	TRUE	TRUE	180581506	180669624	0.3992487	0	0	0	0	0.1230623
HG002	MGAT1	GRCh38	180764782	180835652	1	70870	1	chr5:180784782-180815652	0.9566569	29532	FALSE	FALSE	180764782	180835652	0.1951319	0	0	0	0	0.009849
HG002	IRF4	GRCh38	371752	431443	1	48982	0.8205927	chr6:391752-411443	0.9413438	18536	FALSE	FALSE	371752	431443	0.3347071	0.1549312	0.1793738	0	0	0.1155283
HG002	FOXF2	GRCh38	1369576	1415603	1	46027	1	chr6:1389576-1395603	0.9822466	5920	FALSE	FALSE	1369576	1415603	0.2514394	0	0	0	0	0
HG002	FOXC1	GRCh38	1589915	1633897	1	43982	1	chr6:1609915-1613897	0.9743847	3880	FALSE	FALSE	1589915	1633897	0.2997135	0	0	0	0	0
HG002	SERPINB6	GRCh38	2928159	2992165	1	64006	1	chr6:2948159-2972165	0.97988	23523	FALSE	FALSE	2928159	2992165	0.1537825	0	0	0	0	0.0121239
HG002	TUBB2B	GRCh38	3204277	3251730	1	47453	1	chr6:3224277-3231730	0.9400241	7006	FALSE	FALSE	3204277	3251730	0.172634	0	0	0	0	0.0179757
HG002	FARS2	GRCh38	5241044	5861880	1	620836	1	chr6:5261044-5829192	0.9816368	557715	FALSE	FALSE	5241044	5861880	0.2799741	0	0	0	0.1999497	0.0015254
HG002	F13A1	GRCh38	6124084	6341013	1	216929	1	chr6:6144084-6321013	0.968185	171300	FALSE	FALSE	6124084	6341013	0.1680642	0	0	0	0	0.0136174
HG002	DSP	GRCh38	7521617	7606714	1	85097	1	chr6:7541617-7586714	0.9906202	44674	FALSE	FALSE	7521617	7606714	0.1279834	0	0	0	0	0
HG002	BLOC1S5	GRCh38	7993567	8084396	1	90829	1	chr6:8013567-8064396	0.9820575	49917	FALSE	FALSE	7993567	8084396	0.0931421	0	0	0	0	0
HG002	TFAP2A	GRCh38	10373186	10439659	1	66473	1	chr6:10393186-10419659	0.9732558	25765	FALSE	FALSE	10373186	10439659	0.2079792	0	0	0	0	0
HG002	GCNT2	GRCh38	10472223	10649368	1	177145	1	chr6:10492223-10629368	0.9624777	131999	FALSE	FALSE	10472223	10649368	0.1235541	0	0	0	0	0.0043241
HG002	MAK	GRCh38	10742723	10858555	1	115832	1	chr6:10762723-10838555	0.9774106	74119	FALSE	FALSE	10742723	10858555	0.1546723	0	0	0	0	0
HG002	GCM2	GRCh38	10853223	10902041	1	48818	1	chr6:10873223-10882041	0.9868451	8702	FALSE	FALSE	10853223	10902041	0.1604326	0	0	0	0	0
HG002	ADTRP	GRCh38	11692054	11827046	1	134992	1	chr6:11712054-11807046	0.9748716	92605	FALSE	FALSE	11692054	11827046	0.1105177	0	0	0	0	0.0025557
HG002	EDN1	GRCh38	12270361	12317194	1	46833	1	chr6:12290361-12297194	0.9657544	6599	FALSE	FALSE	12270361	12317194	0.1139368	0	0	0	0	0
HG002	DTNBP1	GRCh38	15502807	15683058	1	180251	1	chr6:15522807-15663058	0.9828165	137841	FALSE	FALSE	15502807	15683058	0.0918331	0	0	0	0	0.0020083
HG002	ATXN1	GRCh38	16279112	16781491	1	502379	1	chr6:16299112-16761491	0.9753579	450985	FALSE	FALSE	16279112	16781491	0.1046302	0.0059716	0	0	0	0
HG002	FAM8A1	GRCh38	17580302	17631715	1	51413	1	chr6:17600302-17611715	0.9787085	11170	FALSE	FALSE	17580302	17631715	0.197557	0	0	0	0	0.0242157
HG002	NHLRC1	GRCh38	18100440	18142677	1	42237	1	chr6:18120440-18122677	1	2237	FALSE	FALSE	18100440	18142677	0.1200369	0	0	0	0	0
HG002	TPMT	GRCh38	18108311	18175077	1	66766	1	chr6:18128311-18155077	0.9951057	26635	FALSE	FALSE	18108311	18175077	0.1411647	0	0	0	0	0
HG002	DEK	GRCh38	18203860	18284548	1	80688	1	chr6:18223860-18264548	0.9795763	39857	FALSE	FALSE	18203860	18284548	0.1398225	0	0	0	0	0
HG002	ID4	GRCh38	19817370	19862197	1	44827	1	chr6:19837370-19842197	1	4827	FALSE	FALSE	19817370	19862197	0.1534566	0	0	0	0	0
HG002	CDKAL1	GRCh38	20514457	21252404	1	737947	1	chr6:20534457-21232404	0.9728962	679030	FALSE	FALSE	20514457	21252404	0.1204748	0.0027102	0	0	0	0.002656
HG002	ALDH5A1	GRCh38	24474867	24557207	1	82340	1	chr6:24494867-24537207	0.9681389	40991	FALSE	FALSE	24474867	24557207	0.1094122	0	0	0	0	0
HG002	KIAA0319	GRCh38	24524104	24666191	1	142087	1	chr6:24544104-24646191	0.9674983	98769	FALSE	FALSE	24524104	24666191	0.1158375	0	0	0	0	0.0047506
HG002	RIPOR2	GRCh38	24784282	25062170	1	277888	1	chr6:24804282-25042170	0.9308666	221442	FALSE	FALSE	24784282	25062170	0.1356194	0.0035986	0	0	0	0.0399118
HG002	SLC17A3	GRCh38	25813066	25902286	1	89220	1	chr6:25833066-25882286	0.9900447	48730	FALSE	FALSE	25813066	25902286	0.1194799	0	0	0	0	0
HG002	HFE	GRCh38	26067281	26118343	1	51062	1	chr6:26087281-26098343	0.9662809	10689	FALSE	FALSE	26067281	26118343	0.1279033	0	0	0	0	0
HG002	TRIM27	GRCh38	28883002	28943988	1	60986	1	chr6:28903002-28923988	0.964929	20250	FALSE	FALSE	28883002	28943988	1	0	0	0	0	0.0290395
HG002	OR2J1	GRCh38	29079657	29122701	1	43044	1	chr6:29099657-29102701	0.9796321	2982	FALSE	FALSE	29079657	29122701	1	0	0	0	0.2421011	0.0097807
HG002	OR12D2	GRCh38	29375631	29418008	1	42377	1	chr6:29395631-29398008	0.8872529	2109	FALSE	TRUE	29375631	29418008	1	0	0	0	0	0.0125304
HG002	OR10C1	GRCh38	29419306	29460977	1	41671	1	chr6:29439306-29440977	0.9874327	1650	FALSE	FALSE	29419306	29460977	1	0	0	0	0	0
HG002	GABBR1	GRCh38	29535629	29653976	1	118347	1	chr6:29555629-29633976	0.9742938	76333	FALSE	FALSE	29535629	29653976	1	0	0	0	0	0
HG002	MOG	GRCh38	29637002	29692372	1	55370	1	chr6:29657002-29672372	0.9511386	14619	FALSE	FALSE	29637002	29692372	1	0	0	0	0	0.0109807
HG002	ZFP57	GRCh38	29652392	29701110	1	48718	1	chr6:29672392-29681110	0.931521	8121	FALSE	FALSE	29652392	29701110	1	0	0	0	0	0.0268484
HG002	HLA-G	GRCh38	29806967	29851125	1	44158	1	chr6:29826967-29831125	1	4158	FALSE	FALSE	29806967	29851125	1	0	0	0	0.3039766	0.0279225
HG002	HLA-A	GRCh38	29921260	29965884	1	44624	1	chr6:29941260-29945884	0.9928633	4591	FALSE	FALSE	29921260	29965884	1	0	0	0	0.4056786	0.5687522
HG002	FLOT1	GRCh38	30707709	30762732	1	55023	1	chr6:30727709-30742732	0.9388937	14105	FALSE	FALSE	30707709	30762732	1	0	0	0	0	0.0069244
HG002	CDSN	GRCh38	31095087	31140446	1	45359	1	chr6:31115087-31120446	0.9748088	5224	FALSE	FALSE	31095087	31140446	1	0	0	0	0	0.0083776
HG002	CCHCR1	GRCh38	31122439	31178238	1	55799	1	chr6:31142439-31158238	0.9832268	15534	FALSE	FALSE	31122439	31178238	1	0	0	0	0	0.0068102
HG002	POU5F1	GRCh38	31144337	31200731	1	56394	1	chr6:31164337-31180731	0.9824936	16107	FALSE	FALSE	31144337	31200731	1	0	0	0	0	0
HG002	HLA-C	GRCh38	31248749	31292130	1	43381	1	chr6:31268749-31272130	0.9929015	3357	FALSE	FALSE	31248749	31292130	1	0	0	0	0	0.0149144
HG002	HLA-B	GRCh38	31249491	31377188	1	127697	1	chr6:31269491-31357188	0.8272233	72545	FALSE	TRUE	31249491	31377188	1	0	0	0	0	0.3841045
HG002	MICA	GRCh38	31379784	31435315	1	55531	1	chr6:31399784-31415315	0.9830661	15268	FALSE	FALSE	31379784	31435315	1	0.0540239	0	0	0.504565	0.0796852
HG002	HCP5	GRCh38	31443170	31510069	1	66899	1	chr6:31463170-31478936	0.9856654	15540	FALSE	FALSE	31443170	31510069	1	0	0	0	0.3912316	0.0838578
HG002	MICB	GRCh38	31474881	31531124	1	56243	1	chr6:31494881-31511124	0.9843009	15988	FALSE	FALSE	31474881	31531124	1	0	0	0	0.4653557	0.0063475
HG002	DDX39B	GRCh38	31510219	31562448	1	52229	1	chr6:31530219-31542448	0.9519994	11642	FALSE	FALSE	31510219	31562448	1	0	0	0	0	0
HG002	NFKBIL1	GRCh38	31526870	31578829	1	51959	1	chr6:31546870-31558829	0.8984029	10744	FALSE	TRUE	31526870	31578829	1	0	0	0	0	0
HG002	LTA	GRCh38	31552054	31594324	1	42270	1	chr6:31572054-31574324	1	2270	FALSE	FALSE	31552054	31594324	1	0	0	0	0	0
HG002	TNF	GRCh38	31555565	31598336	1	42771	1	chr6:31575565-31578336	1	2771	FALSE	FALSE	31555565	31598336	1	0	0	0	0	0
HG002	NCR3	GRCh38	31568895	31613006	1	44111	1	chr6:31588895-31593006	0.8392119	3450	FALSE	TRUE	31568895	31613006	1	0	0	0	0	0
HG002	MSH5	GRCh38	31719677	31782676	1	62999	1	chr6:31739677-31762676	0.9422149	21670	FALSE	FALSE	31719677	31782676	1	0	0	0	0	0
HG002	NEU1	GRCh38	31837659	31882822	1	45163	1	chr6:31857659-31862822	0.9831493	5076	FALSE	FALSE	31837659	31882822	1	0	0	0	0	0.0442619
HG002	EHMT2	GRCh38	31859759	31917687	1	57928	1	chr6:31879759-31897687	0.97278	17440	FALSE	FALSE	31859759	31917687	1	0	0	0	0	0
HG002	C2	GRCh38	31877785	31965672	1	87887	1	chr6:31897785-31945672	0.9056738	43370	FALSE	FALSE	31877785	31965672	1	0	0	0	0	0.0168739
HG002	CFB	GRCh38	31925650	31972084	1	46434	1	chr6:31945650-31952084	0.9967361	6413	FALSE	FALSE	31925650	31972084	1	0	0	0	0	0.0319378
HG002	SKIV2L	GRCh38	31939117	32046127	1	107010	1	chr6:31959117-31969751	0.9955802	10587	FALSE	FALSE	31939117	32046127	1	0	0	0	0.6129894	0
HG002	DXO	GRCh38	31949810	32046127	1	96317	1	chr6:31969810-31972290	1	2480	FALSE	FALSE	31949810	32046127	1	0	0	0	0.6810428	0
HG002	STK19	GRCh38	31951091	32046127	1	95036	1	chr6:31971091-31982821	0.9551577	11204	FALSE	FALSE	31951091	32046127	1	0	0	0	0.6902227	0
HG002	C4A	GRCh38	31962057	32046127	1	84070	1	chr6:31982057-32002681	0.988848	20394	FALSE	FALSE	31962057	32046127	1	0	0	0	0.7802545	0
HG002	C4B	GRCh38	31980531	32055418	1	74887	1	chr6:32014795-32035418	0.9888474	20393	FALSE	FALSE	31980531	32055418	1	0	0	0	0.8759331	0
HG002	CYP21A2	GRCh38	31980531	32062436	1	81905	1	chr6:32038327-32041644	0.9921616	3291	FALSE	FALSE	31980531	32062436	1	0	0	0	0.8008791	0
HG002	TNXB	GRCh38	31980531	32135334	1	154803	1	chr6:32041153-32115334	0.9828528	72909	FALSE	FALSE	31980531	32135334	1	0	0	0	0.4237386	0.002571
HG002	AGER	GRCh38	32160968	32204322	1	43354	1	chr6:32180968-32184322	0.9937388	3333	FALSE	FALSE	32160968	32204322	1	0	0	0	0	0
HG002	NOTCH4	GRCh38	32174843	32244067	1	69224	1	chr6:32194843-32224067	0.9551054	27912	FALSE	FALSE	32174843	32244067	1	0	0	0	0	0.0125246
HG002	BTNL2	GRCh38	32373963	32427128	1	53165	1	chr6:32393963-32407128	0.9439422	12427	FALSE	FALSE	32373963	32427128	1	0	0	0	0	0.0422835
HG002	HLA-DRA	GRCh38	32419878	32465046	1	45168	1	chr6:32439878-32445046	0.9847136	5089	FALSE	FALSE	32419878	32465046	1	0	0	0	0	0.0940267
HG002	HLA-DRB1	GRCh38	32558769	32609848	1	13017	0.2548406	chr6:32578769-32589848	0	0	FALSE	TRUE	32558769	32609848	1	0.2153527	0	0	0.5513225	0.9129584
HG002	HLA-DQA1	GRCh38	32608179	32667062	1	58883	1	chr6:32628179-32647062	0.9414818	17778	FALSE	FALSE	32608179	32667062	1	0	0	0	0	0.5591937
HG002	HLA-DQB1	GRCh38	32639467	32688383	1	48916	1	chr6:32659467-32668383	0.692463	6174	FALSE	TRUE	32639467	32688383	1	0	0	0	0	1
HG002	TAP2	GRCh38	32801833	32858770	1	56937	1	chr6:32821833-32838770	0.9716007	16456	FALSE	FALSE	32801833	32858770	1	0	0	0	0	0.0557107
HG002	PSMB8	GRCh38	32820717	32864679	1	43962	1	chr6:32840717-32844679	0.9929329	3934	FALSE	FALSE	32820717	32864679	1	0	0	0	0	0.019949
HG002	TAP1	GRCh38	32825209	32873978	1	48769	1	chr6:32845209-32853978	0.9895085	8677	FALSE	FALSE	32825209	32873978	1	0	0	0	0	0.0131436
HG002	BRD2	GRCh38	32948594	33001505	1	52911	1	chr6:32968594-32981505	0.9604988	12401	FALSE	FALSE	32948594	33001505	1	0	0	0	0	0.0127573
HG002	HLA-DPB1	GRCh38	33055990	33109696	1	53706	1	chr6:33075990-33089696	0.9894207	13561	FALSE	FALSE	33055990	33109696	1	0	0	0	0	0.0071687
HG002	HLA-DPB2	GRCh38	33092451	33149084	1	56633	1	chr6:33112451-33129084	0.9712018	16154	FALSE	FALSE	33092451	33149084	1	0	0	0	0	0.0266806
HG002	COL11A2	GRCh38	33142681	33212499	1	69818	1	chr6:33162681-33192499	0.994567	29656	FALSE	FALSE	33142681	33212499	1	0	0	0	0	0
HG002	B3GALT4	GRCh38	33257123	33304832	1	47709	1	chr6:33277123-33284832	0.9880659	7617	FALSE	FALSE	33257123	33304832	1	0	0	0	0	0
HG002	TAPBP	GRCh38	33279694	33334387	1	54693	1	chr6:33299694-33314387	0.8285578	12174	FALSE	TRUE	33279694	33334387	1	0	0	0	0	0
HG002	DAXX	GRCh38	33298558	33343016	1	44458	1	chr6:33318558-33323016	0.9672499	4312	FALSE	FALSE	33298558	33343016	1	0	0	0	0	0
HG002	SYNGAP1	GRCh38	33399661	33473689	1	74028	1	chr6:33419661-33453689	0.9533032	32439	FALSE	FALSE	33399661	33473689	1	0	0	0	0	0.0043227
HG002	HMGA1	GRCh38	34216873	34266231	1	49358	1	chr6:34236873-34246231	1	9358	FALSE	FALSE	34216873	34266231	0.3053406	0	0	0	0	0
HG002	RPS10	GRCh38	34397454	34446069	1	48615	1	chr6:34417454-34426069	0.9760882	8409	FALSE	FALSE	34397454	34446069	0.2216806	0	0	0	0	0.0407076
HG002	ANKS1A	GRCh38	34869255	35111406	1	242151	1	chr6:34889255-35091406	0.9814643	198404	FALSE	FALSE	34869255	35111406	0.100012	0	0	0	0	0
HG002	DEF6	GRCh38	35277818	35341771	1	63953	1	chr6:35297818-35321771	0.9812549	23504	FALSE	FALSE	35277818	35341771	0.1836505	0	0	0	0	0
HG002	FANCE	GRCh38	35432338	35487102	1	54764	1	chr6:35452338-35467102	0.966608	14271	FALSE	FALSE	35432338	35487102	0.1537141	0	0	0	0	0
HG002	TULP1	GRCh38	35477874	35532896	1	55022	1	chr6:35497874-35512896	0.9861537	14814	FALSE	FALSE	35477874	35532896	0.2042819	0	0	0	0	0
HG002	FKBP5	GRCh38	35553585	35748583	1	194998	1	chr6:35573585-35728583	0.9369863	145231	FALSE	FALSE	35553585	35748583	0.1579914	0	0	0	0	0.0295131
HG002	LHFPL5	GRCh38	35777206	35865397	2	75963	0.8613464	chr6:35797206-35845397	0.8958312	43171	FALSE	TRUE	35777206	35865397	0.2634282	0.1360683	0.1386536	0	0	0.0220771
HG002	PNPLA1	GRCh38	36223203	36332229	1	109026	1	chr6:36243203-36312229	0.9778345	67496	FALSE	FALSE	36223203	36332229	0.0740924	0	0	0	0	0.0027792
HG002	SRSF3	GRCh38	36574353	36625600	1	51247	1	chr6:36594353-36605600	0.9584778	10780	FALSE	FALSE	36574353	36625600	0.148555	0	0	0	0	0
HG002	CDKN1A	GRCh38	36656460	36707337	1	50877	1	chr6:36676460-36687337	0.9529282	10365	FALSE	FALSE	36656460	36707337	0.1248698	0	0	0	0	0.0127563
HG002	PIM1	GRCh38	37150152	37195428	1	45276	1	chr6:37170152-37175428	1	5276	FALSE	FALSE	37150152	37195428	0.1981182	0	0	0	0	0.0135171
HG002	BTBD9	GRCh38	38148451	38660148	1	511697	1	chr6:38168451-38640148	0.9813164	462884	FALSE	FALSE	38148451	38660148	0.1059631	0	0	0	0	6.449e-4
HG002	GLO1	GRCh38	38655925	38723145	1	67220	1	chr6:38675925-38703145	0.9849743	26811	FALSE	FALSE	38655925	38723145	0.1333532	0	0	0	0	0
HG002	GLP1R	GRCh38	39028781	39111303	1	82522	1	chr6:39048781-39091303	0.9911105	42144	FALSE	FALSE	39028781	39111303	0.0800877	0	0	0	0	0
HG002	KIF6	GRCh38	39309990	39745408	1	435418	1	chr6:39329990-39725408	0.9905088	391665	FALSE	FALSE	39309990	39745408	0.1158841	0	0	0	0	0
HG002	MOCS1	GRCh38	39879578	39954551	1	74973	1	chr6:39899578-39934551	0.9784119	34218	FALSE	FALSE	39879578	39954551	0.0882584	0	0	0	0	0.0048818
HG002	UNC5CL	GRCh38	41006895	41059221	1	52326	1	chr6:41026895-41039221	1	12326	FALSE	FALSE	41006895	41059221	0.0760425	0	0	0	0	0
HG002	TREM2	GRCh38	41138506	41183186	1	44680	1	chr6:41158506-41163186	1	4680	FALSE	FALSE	41138506	41183186	0.0878693	0	0	0	0	0
HG002	TFEB	GRCh38	41663978	41756259	1	92281	1	chr6:41683978-41736259	0.9808917	51282	FALSE	FALSE	41663978	41756259	0.1748356	0	0	0	0	0
HG002	CCND3	GRCh38	41914934	42070357	1	155423	1	chr6:41934934-42050357	0.936919	108142	FALSE	FALSE	41914934	42070357	0.1654131	0	0	0	0	0.0080426
HG002	GUCA1A	GRCh38	42135406	42200049	1	64643	1	chr6:42155406-42180049	0.9696466	23895	FALSE	FALSE	42135406	42200049	0.1531798	0	0	0	0	0
HG002	GUCA1B	GRCh38	42163284	42214956	1	51672	1	chr6:42183284-42194956	0.9350582	10914	FALSE	FALSE	42163284	42214956	0.1598158	0	0	0	0	0
HG002	TRERF1	GRCh38	42204931	42472051	1	267120	1	chr6:42224931-42452051	0.9776726	222049	FALSE	FALSE	42204931	42472051	0.1120358	0	0	0	0	0.0019093
HG002	PRPH2	GRCh38	42676598	42742597	1	65999	1	chr6:42696598-42722597	0.9651525	25093	FALSE	FALSE	42676598	42742597	0.1428507	0	0	0	0	0
HG002	CNPY3	GRCh38	42909192	42959294	1	50102	1	chr6:42929192-42939294	0.9805979	9906	FALSE	FALSE	42909192	42959294	0.1809309	0	0	0	0	0.0071055
HG002	GNMT	GRCh38	42940754	42983880	1	43126	1	chr6:42960754-42963880	0.9587332	2997	FALSE	FALSE	42940754	42983880	0.1539443	0	0	0	0	0
HG002	PEX6	GRCh38	42943865	42999181	1	55316	1	chr6:42963865-42979181	0.945286	14478	FALSE	FALSE	42943865	42999181	0.1653771	0	0	0	0	0
HG002	CUL7	GRCh38	43017617	43073945	1	56328	1	chr6:43037617-43053945	0.9339784	15250	FALSE	FALSE	43017617	43073945	0.177141	0	0	0	0	0
HG002	PTK7	GRCh38	43056307	43181719	1	125412	1	chr6:43076307-43161719	0.956622	81707	FALSE	FALSE	43056307	43181719	0.1621057	0	0	0	0	0
HG002	POLR1C	GRCh38	43489702	43582419	1	92717	1	chr6:43509702-43562419	0.9540566	50295	FALSE	FALSE	43489702	43582419	0.1620307	0	0	0	0	0
HG002	POLH	GRCh38	43556185	43640523	1	84338	1	chr6:43576185-43620523	0.9755064	43252	FALSE	FALSE	43556185	43640523	0.1742394	0	0	0	0	0
HG002	RSPH9	GRCh38	43625036	43692600	1	67564	1	chr6:43645036-43672600	0.9739515	26846	FALSE	FALSE	43625036	43692600	0.1038275	0	0	0	0	0
HG002	VEGFA	GRCh38	43750184	43806487	1	56303	1	chr6:43770184-43786487	1	16303	FALSE	FALSE	43750184	43806487	0.14271	0	0	0	0	0
HG002	HSP90AB1	GRCh38	44226166	44273888	1	47722	1	chr6:44246166-44253888	0.986791	7620	FALSE	FALSE	44226166	44273888	0.1961569	0	0	0	0	0
HG002	NFKBIE	GRCh38	44238166	44285788	1	47622	1	chr6:44258166-44265788	1	7622	FALSE	FALSE	44238166	44285788	0.2110789	0	0	0	0	0
HG002	TCTE1	GRCh38	44258734	44317698	1	58964	1	chr6:44278734-44297698	0.9523835	18061	FALSE	FALSE	44258734	44317698	0.1500407	0	0	0	0	0.0064616
HG002	AARS2	GRCh38	44278731	44333347	1	54616	1	chr6:44298731-44313347	1	14616	FALSE	FALSE	44278731	44333347	0.1249085	0	0	0	0	0.0145012
HG002	RUNX2	GRCh38	45308157	45684349	1	376192	1	chr6:45328157-45664349	0.9893037	332596	FALSE	FALSE	45308157	45684349	0.1253615	0.0053164	0	0	0	0.0030437
HG002	CLIC5	GRCh38	45860827	46100348	1	239521	1	chr6:45880827-46080348	0.9750953	194552	FALSE	FALSE	45860827	46100348	0.0992022	0	0	0	0	0.0086798
HG002	PLA2G7	GRCh38	46684201	46755693	1	71492	1	chr6:46704201-46735693	0.9835196	30973	FALSE	FALSE	46684201	46755693	0.1112292	0	0	0	0	0
HG002	CD2AP	GRCh38	47457789	47647263	1	189474	1	chr6:47477789-47627263	0.9448131	141225	FALSE	FALSE	47457789	47647263	0.1868541	0.0158333	0	0	0	0.0101544
HG002	RHAG	GRCh38	49585175	49656839	1	71664	1	chr6:49605175-49636839	0.9853461	31200	FALSE	FALSE	49585175	49656839	0.166876	0	0	0	0	0.0172053
HG002	CRISP2	GRCh38	49672358	49733590	1	61232	1	chr6:49692358-49713590	0.9635927	20459	FALSE	FALSE	49672358	49733590	0.1529266	0	0	0	0	0
HG002	TFAP2B	GRCh38	50798723	50867619	1	68896	1	chr6:50818723-50847619	0.9928364	28689	FALSE	FALSE	50798723	50867619	0.1439126	0	0	0	0	0.0060961
HG002	PKHD1	GRCh38	51595299	52107613	1	512314	1	chr6:51615299-52087613	0.9572784	452136	FALSE	FALSE	51595299	52107613	0.1706707	0	0	0	0	0.0308854
HG002	IL17F	GRCh38	52216681	52264500	1	47819	1	chr6:52236681-52244500	0.9522957	7446	FALSE	FALSE	52216681	52264500	0.0649533	0	0	0	0	0
HG002	EFHC1	GRCh38	52342123	52549886	1	207763	1	chr6:52362123-52529886	0.9845437	165170	FALSE	FALSE	52342123	52549886	0.1137835	0	0	0	0	0.0016509
HG002	GSTA2	GRCh38	52730087	52783475	1	53388	1	chr6:52750087-52763475	0.980729	13130	FALSE	FALSE	52730087	52783475	0.7088484	0	0	0	0.6981906	0
HG002	GSTA3	GRCh38	52876639	52929698	1	53059	1	chr6:52896639-52909698	0.968604	12649	FALSE	FALSE	52876639	52929698	0.2245613	0	0	0	0	0
HG002	GCLC	GRCh38	53477341	53636970	1	159629	1	chr6:53497341-53616970	0.9825209	117538	FALSE	FALSE	53477341	53636970	0.1270133	0	0	0	0	0
HG002	TINAG	GRCh38	54287859	54410142	1	122283	1	chr6:54307859-54390142	0.973664	80116	FALSE	FALSE	54287859	54410142	0.1812108	0	0	0	0	0.0086112
HG002	BMP5	GRCh38	55733653	55895590	1	161937	1	chr6:55753653-55875590	0.9937016	121169	FALSE	FALSE	55733653	55895590	0.1812063	0	0	0	0	0
HG002	DST	GRCh38	56437987	56974649	1	536662	1	chr6:56457987-56954649	0.985912	489665	FALSE	FALSE	56437987	56974649	0.1429801	0	0	0	0	0
HG002	RAB23	GRCh38	57166992	57242307	1	75315	1	chr6:57186992-57222307	0.9876823	34880	FALSE	FALSE	57166992	57242307	0.1411406	0	0	0	0	0
HG002	PHF3	GRCh38	63615802	63799336	1	183534	1	chr6:63635802-63779336	0.9855226	141456	FALSE	FALSE	63615802	63799336	0.1358495	0	0	0	0	0.004348
HG002	EYS	GRCh38	63699980	65727226	2	2024654	0.9987214	chr6:63719980-65707226	0.9763658	1940279	FALSE	FALSE	63699980	65727226	0.2380357	4.933e-4	0	0	0.0248312	0.0111703
HG002	LMBRD1	GRCh38	69652757	69887236	1	234479	1	chr6:69672757-69867236	0.9920763	192938	FALSE	FALSE	69652757	69887236	0.1476422	0	0	0	0	0.001288
HG002	COL9A1	GRCh38	70195061	70323083	1	128022	1	chr6:70215061-70303083	0.9811297	86361	FALSE	FALSE	70195061	70323083	0.1559419	0	0	0	0	0
HG002	B3GAT2	GRCh38	70836679	70977060	1	140381	1	chr6:70856679-70957060	0.9851964	98895	FALSE	FALSE	70836679	70977060	0.1811712	0	0	0	0	0
HG002	RIMS1	GRCh38	71866703	72423143	1	556440	1	chr6:71886703-72403143	0.98382	508084	FALSE	FALSE	71866703	72423143	0.1678061	0.0017971	0	0	0	0.0052117
HG002	KCNQ5	GRCh38	72601792	73218851	1	617059	1	chr6:72621792-73198851	0.9822965	566843	FALSE	FALSE	72601792	73218851	0.1490943	0.0016206	0	0	0	0.0043383
HG002	KHDC3L	GRCh38	73342658	73384171	1	41513	1	chr6:73362658-73364171	1	1513	FALSE	FALSE	73342658	73384171	0.2082962	0	0	0	0	0
HG002	MTO1	GRCh38	73441578	73529236	1	87658	1	chr6:73461578-73509236	0.9341349	44519	FALSE	FALSE	73441578	73529236	0.3624199	0	0	0	0	0.221463
HG002	EEF1A1	GRCh38	73495750	73543797	1	48047	1	chr6:73515750-73523797	0.9838449	7917	FALSE	FALSE	73495750	73543797	0.2015526	0	0	0	0	0.0228734
HG002	SLC17A5	GRCh38	73573379	73673992	1	100613	1	chr6:73593379-73653992	0.7805256	47310	TRUE	TRUE	73573379	73673992	0.3234075	0	0	0	0	0.1925994
HG002	CD109	GRCh38	73675785	73848316	1	172531	1	chr6:73695785-73828316	0.973493	129018	FALSE	FALSE	73675785	73848316	0.1767219	0	0	0	0	0.0063467
HG002	MYO6	GRCh38	75729192	75939537	1	210345	1	chr6:75749192-75919537	0.9506413	161937	FALSE	FALSE	75729192	75939537	0.2049585	0.0237705	0	0	0	0.0038936
HG002	HTR1B	GRCh38	77440924	77483491	1	42567	1	chr6:77460924-77463491	1	2567	FALSE	FALSE	77440924	77483491	0.106209	0	0	0	0	0
HG002	PHIP	GRCh38	78914419	79098254	1	183835	1	chr6:78934419-79078254	0.9935969	142914	FALSE	FALSE	78914419	79098254	0.1733457	0	0	0	0	0
HG002	LCA5	GRCh38	79464991	79557458	1	92467	1	chr6:79484991-79537458	0.9876112	51817	FALSE	FALSE	79464991	79557458	0.1802265	0	0	0	0	0.005137
HG002	ELOVL4	GRCh38	79894814	79967553	1	72739	1	chr6:79914814-79947553	0.9865603	32299	FALSE	FALSE	79894814	79967553	0.184234	0	0	0	0	0.0041518
HG002	BCKDHB	GRCh38	80086647	80366270	1	279623	1	chr6:80106647-80346270	0.9881147	236775	FALSE	FALSE	80086647	80366270	0.154086	0	0	0	0	0
HG002	CYB5R4	GRCh38	83839656	83987423	1	147767	1	chr6:83859656-83967423	0.9862574	106286	FALSE	FALSE	83839656	83987423	0.1473401	0	0	0	0	0
HG002	NT5E	GRCh38	85429584	85515791	1	86207	1	chr6:85449584-85495791	0.9971216	46074	FALSE	FALSE	85429584	85515791	0.1060239	0	0	0	0	0.0094888
HG002	ZNF292	GRCh38	87132833	87285943	1	153110	1	chr6:87152833-87265943	0.9752719	110313	FALSE	FALSE	87132833	87285943	0.1345569	0	0	0	0	0
HG002	SLC35A1	GRCh38	87450623	87532336	1	81713	1	chr6:87470623-87512336	0.9836022	41029	FALSE	FALSE	87450623	87532336	0.108	0	0	0	0	0
HG002	RARS2	GRCh38	87493938	87609987	1	116049	1	chr6:87513938-87589987	0.9671659	73552	FALSE	FALSE	87493938	87609987	0.1340296	0	0	0	0	0.0099441
HG002	CNR1	GRCh38	88119864	88186359	1	66495	1	chr6:88139864-88166359	0.9987922	26463	FALSE	FALSE	88119864	88186359	0.1054666	0	0	0	0	0
HG002	GABRR2	GRCh38	89234464	89335299	1	100835	1	chr6:89254464-89315299	0.9612066	58475	FALSE	FALSE	89234464	89335299	0.1128477	0	0	0	0	0.0103833
HG002	MDN1	GRCh38	89622498	89839794	1	217296	1	chr6:89642498-89819794	0.9780029	173396	FALSE	FALSE	89622498	89839794	0.1344525	0	0	0	0	0
HG002	EPHA7	GRCh38	93220020	93439559	1	219539	1	chr6:93240020-93419559	0.9905425	177841	FALSE	FALSE	93220020	93439559	0.2304921	0	0	0	0	0
HG002	NDUFAF4	GRCh38	96869315	96917891	1	48576	1	chr6:96889315-96897891	0.9972015	8552	FALSE	FALSE	96869315	96917891	0.1423954	0	0	0	0	0
HG002	CCNC	GRCh38	99522387	99588825	1	66438	1	chr6:99542387-99568825	0.9821091	25965	FALSE	FALSE	99522387	99588825	0.1989976	0	0	0	0	0.0229838
HG002	SIM1	GRCh38	100365009	100484921	1	119912	1	chr6:100385009-100464921	0.9845205	78675	FALSE	FALSE	100365009	100484921	0.135466	0	0	0	0	0.0033274
HG002	ASCC3	GRCh38	100488194	100901372	1	413178	1	chr6:100508194-100881372	0.988263	368798	FALSE	FALSE	100488194	100901372	0.2010199	0	0	0	0	0.0041459
HG002	GRIK2	GRCh38	101161257	102090083	1	928826	1	chr6:101181257-102070083	0.9815476	872425	FALSE	FALSE	101161257	102090083	0.2098595	0	0	0	0	0.0048061
HG002	HACE1	GRCh38	104708094	104879919	1	171825	1	chr6:104728094-104859919	0.915714	120714	FALSE	FALSE	104708094	104879919	0.2316834	0	0	0	0	0.0419962
HG002	PRDM1	GRCh38	105973463	106129939	1	156476	1	chr6:105993463-106109939	0.9792489	114059	FALSE	FALSE	105973463	106129939	0.0938547	0	0	0	0	0.0047547
HG002	CD24	GRCh38	106949831	106995627	1	45796	1	chr6:106969831-106975627	0.9824017	5694	FALSE	FALSE	106949831	106995627	0.224168	0	0	0	0	0
HG002	PDSS2	GRCh38	107132562	107479564	1	347002	1	chr6:107152562-107459564	0.9204729	282587	FALSE	FALSE	107132562	107479564	0.1866387	0	0	0	0	0.0431438
HG002	SOBP	GRCh38	107470106	107681306	1	211200	1	chr6:107490106-107661306	0.9874533	169052	FALSE	FALSE	107470106	107681306	0.0897206	0	0	0	0	0
HG002	SEC63	GRCh38	107847756	107978208	1	130452	1	chr6:107867756-107958208	0.658515	59564	TRUE	TRUE	107847756	107978208	0.3749962	0	0	0	0	0.2281682
HG002	OSTM1	GRCh38	108021409	108185854	1	164445	1	chr6:108041409-108165854	0.9748403	121314	FALSE	FALSE	108021409	108185854	0.1579677	0	0	0	0	0
HG002	NR2E1	GRCh38	108146022	108208805	1	62783	1	chr6:108166022-108188805	0.9853399	22449	FALSE	FALSE	108146022	108208805	0.165204	0	0	0	0	0
HG002	SNX3	GRCh38	108191222	108281246	1	90024	1	chr6:108211222-108261246	0.9704142	48544	FALSE	FALSE	108191222	108281246	0.1307096	0	0	0	0	0
HG002	FOXO3	GRCh38	108539835	108704774	1	164939	1	chr6:108559835-108684774	0.9833919	122864	FALSE	FALSE	108539835	108704774	0.1200141	0	0	0	0	0
HG002	ZBTB24	GRCh38	109442594	109503219	1	60625	1	chr6:109462594-109483219	0.9780363	20172	FALSE	FALSE	109442594	109503219	0.1351588	0	0	0	0	0.0064825
HG002	FIG4	GRCh38	109671296	109845426	1	174130	1	chr6:109691296-109825426	0.9850518	132125	FALSE	FALSE	109671296	109845426	0.1399931	0	0	0	0	0.0017688
HG002	TRAF3IP2	GRCh38	111535381	111626906	1	91525	1	chr6:111555381-111606906	0.9707326	50017	FALSE	FALSE	111535381	111626906	0.0797269	0	0	0	0	0
HG002	LAMA4	GRCh38	112087931	112274939	1	187008	1	chr6:112107931-112254939	0.9900618	145547	FALSE	FALSE	112087931	112274939	0.0892743	0	0	0	0	0.0028395
HG002	FRK	GRCh38	115911149	116080891	1	169742	1	chr6:115931149-116060891	0.9850935	127808	FALSE	FALSE	115911149	116080891	0.1681964	0	0	0	0	0.0054377
HG002	COL10A1	GRCh38	116098909	116178747	1	79838	1	chr6:116118909-116158747	0.9934233	39576	FALSE	FALSE	116098909	116178747	0.1845988	0.0501015	0	0	0	0
HG002	TSPYL1	GRCh38	116247760	116299930	1	52170	1	chr6:116267760-116279930	0.9832374	11966	FALSE	FALSE	116247760	116299930	0.1275829	0	0	0	0	0.0073797
HG002	RSPH4A	GRCh38	116596479	116652985	1	56506	1	chr6:116616479-116632985	0.9806131	16186	FALSE	FALSE	116596479	116652985	0.2351078	0	0	0	0	0
HG002	RFX6	GRCh38	116857212	116952161	1	94949	1	chr6:116877212-116932161	0.9944312	54643	FALSE	FALSE	116857212	116952161	0.1555993	0	0	0	0	0
HG002	ROS1	GRCh38	117268300	117445855	1	177555	1	chr6:117288300-117425855	0.9930355	136597	FALSE	FALSE	117268300	117445855	0.1392188	0	0	0	0	0.0023993
HG002	GOPC	GRCh38	117540269	117622542	1	82273	1	chr6:117560269-117602542	0.9902775	41862	FALSE	FALSE	117540269	117622542	0.1619608	0	0	0	0	0
HG002	NUS1	GRCh38	117655469	117730727	1	75258	1	chr6:117675469-117710727	0.9802598	34562	FALSE	FALSE	117655469	117730727	0.2349518	0	0	0	0	0
HG002	PLN	GRCh38	118528296	118581716	1	53420	1	chr6:118548296-118561716	0.9903875	13291	FALSE	FALSE	118528296	118581716	0.1528079	0	0	0	0	0.007076
HG002	MCM9	GRCh38	118793442	118955162	1	161720	1	chr6:118813442-118935162	0.9832977	119687	FALSE	FALSE	118793442	118955162	0.1298108	0	0	0	0	0.006839
HG002	GJA1	GRCh38	121415595	121469727	1	54132	1	chr6:121435595-121449727	0.9808944	13862	FALSE	FALSE	121415595	121469727	0.2390084	0	0	0	0	0.0133008
HG002	TRDN	GRCh38	123196339	123657093	2	460745	0.9999804	chr6:123216339-123637093	0.9823911	413345	FALSE	FALSE	123196339	123657093	0.1966711	0	0	0	0	0.0063288
HG002	NKAIN2	GRCh38	123783865	124845640	1	1061775	1	chr6:123803865-124825640	0.9806914	1002046	FALSE	FALSE	123783865	124845640	0.1539761	0.0065927	0	0	0	0.0022265
HG002	HEY2	GRCh38	125727664	125781269	1	53605	1	chr6:125747664-125761269	0.9620728	13089	FALSE	FALSE	125727664	125781269	0.1958959	0	0	0	0	0.0327208
HG002	RSPO3	GRCh38	127098671	127219481	1	120810	1	chr6:127118671-127199481	0.9948026	80390	FALSE	FALSE	127098671	127219481	0.1236653	0	0	0	0	0
HG002	SOGA3	GRCh38	127452794	127539191	1	86397	1	chr6:127472794-127519191	0.9910339	45981	FALSE	FALSE	127452794	127539191	0.1278054	0	0	0	0	0
HG002	PTPRK	GRCh38	127948779	128540674	1	591895	1	chr6:127968779-128520674	0.988621	545615	FALSE	FALSE	127948779	128540674	0.1420657	0	0	0	0	0.001159
HG002	LAMA2	GRCh38	128863141	129536569	1	673428	1	chr6:128883141-129516569	0.9491071	601191	FALSE	FALSE	128863141	129536569	0.1928506	0.0178193	0	0	0	0.0192701
HG002	ARG1	GRCh38	131450832	131604332	1	153500	1	chr6:131470832-131584332	0.9733921	110480	FALSE	FALSE	131450832	131604332	0.1532899	0	0	0	0	0.0047036
HG002	MED23	GRCh38	131553966	131648242	1	94276	1	chr6:131573966-131628242	0.9835839	53385	FALSE	FALSE	131553966	131648242	0.134276	0	0	0	0	0
HG002	ENPP1	GRCh38	131788016	131915155	1	127139	1	chr6:131808016-131895155	0.9789991	85309	FALSE	FALSE	131788016	131915155	0.200969	0	0	0	0	0.0066305
HG002	TAAR9	GRCh38	132518290	132559336	1	41046	1	chr6:132538290-132539336	1	1046	FALSE	FALSE	132518290	132559336	0.1052721	0	0	0	0	0
HG002	TAAR6	GRCh38	132550322	132591359	1	41037	1	chr6:132570322-132571359	1	1037	FALSE	FALSE	132550322	132591359	0.1373395	0	0	0	0	0
HG002	TAAR1	GRCh38	132624898	132666051	1	41153	1	chr6:132644898-132646051	1	1153	FALSE	FALSE	132624898	132666051	0.1237091	0	0	0	0	0
HG002	VNN1	GRCh38	132660849	132734055	1	73206	1	chr6:132680849-132714055	0.9969283	33104	FALSE	FALSE	132660849	132734055	0.0928339	0	0	0	0	0
HG002	EYA4	GRCh38	133220598	133552128	1	331530	1	chr6:133240598-133532128	0.9860906	287475	FALSE	FALSE	133220598	133552128	0.1368926	0	0	0	0	0.002217
HG002	SGK1	GRCh38	134149246	134338112	1	188866	1	chr6:134169246-134318112	0.960058	142920	FALSE	FALSE	134149246	134338112	0.1420531	0	0	0	0	0.0022609
HG002	MYB	GRCh38	135161308	135239173	1	77865	1	chr6:135181308-135219173	0.9768652	36989	FALSE	FALSE	135161308	135239173	0.1342323	0	0	0	0	0
HG002	AHI1	GRCh38	135263532	135517765	1	254233	1	chr6:135283532-135497765	0.9709942	208019	FALSE	FALSE	135263532	135517765	0.1652893	0.0078668	0	0	0	0
HG002	BCLAF1	GRCh38	136236627	136309851	1	73224	1	chr6:136256627-136289851	0.9826632	32648	FALSE	FALSE	136236627	136309851	0.164304	0	0	0	0	0
HG002	PEX7	GRCh38	136802564	136933934	1	131370	1	chr6:136822564-136913934	0.9819744	89723	FALSE	FALSE	136802564	136933934	0.1977773	0	0	0	0	0.0024435
HG002	IFNGR1	GRCh38	137177485	137239449	1	61964	1	chr6:137197485-137219449	0.9539246	20952	FALSE	FALSE	137177485	137239449	0.1156639	0	0	0	0	0.0125073
HG002	TNFAIP3	GRCh38	137847214	137903312	1	56098	1	chr6:137867214-137883312	0.9924836	15977	FALSE	FALSE	137847214	137903312	0.1194695	0	0	0	0	0
HG002	ECT2L	GRCh38	138775911	138924070	1	148159	1	chr6:138795911-138904070	0.9684816	104750	FALSE	FALSE	138775911	138924070	0.1255341	0	0	0	0	6.682e-4
HG002	CITED2	GRCh38	139351807	139394648	1	42841	1	chr6:139371807-139374648	0.9640971	2739	FALSE	FALSE	139351807	139394648	0.1779604	0	0	0	0	0.0115077
HG002	PEX3	GRCh38	143430805	143510616	1	79811	1	chr6:143450805-143490616	0.99048	39432	FALSE	FALSE	143430805	143510616	0.1265239	0	0	0	0	0
HG002	PLAGL1	GRCh38	143920300	144084599	1	164299	1	chr6:143940300-144064599	0.9786	121639	FALSE	FALSE	143920300	144084599	0.1032386	0.0060865	0	0	0	0
HG002	HYMAI	GRCh38	143984916	144028262	1	43346	1	chr6:144004916-144008262	1	3346	FALSE	FALSE	143984916	144028262	0.120657	0	0	0	0	0
HG002	STX11	GRCh38	144130517	144211939	1	81422	1	chr6:144150517-144191939	0.9820386	40678	FALSE	FALSE	144130517	144211939	0.1132863	0	0	0	0	0.0113606
HG002	UTRN	GRCh38	144265701	144873034	1	607333	1	chr6:144285701-144853034	0.9835	557972	FALSE	FALSE	144265701	144873034	0.1333305	0	0	0	0	0.0026509
HG002	EPM2A	GRCh38	145362535	145756023	1	393488	1	chr6:145382535-145736023	0.9914792	350476	FALSE	FALSE	145362535	145756023	0.1506577	0	0	0	0	0
HG002	GRM1	GRCh38	146007646	146457601	1	449955	1	chr6:146027646-146437601	0.9918088	406597	FALSE	FALSE	146007646	146457601	0.1284951	0	0	0	0	0.0024847
HG002	UST	GRCh38	148727030	149096990	1	369960	1	chr6:148747030-149076990	0.9732725	321141	FALSE	FALSE	148727030	149096990	0.1123635	0	0	0	0	0.0056493
HG002	TAB2	GRCh38	149198641	149431613	1	232972	1	chr6:149218641-149411613	0.9818886	189477	FALSE	FALSE	149198641	149431613	0.1018577	0	0	0	0	0.0023737
HG002	SUMO4	GRCh38	149380262	149421278	1	41016	1	chr6:149400262-149401278	1	1016	FALSE	FALSE	149380262	149421278	0.1028867	0	0	0	0	0
HG002	LATS1	GRCh38	149638153	149738105	1	99952	1	chr6:149658153-149718105	0.9672571	57989	FALSE	FALSE	149638153	149738105	0.1448395	0	0	0	0	0
HG002	PCMT1	GRCh38	149729443	149831420	1	101977	1	chr6:149749443-149811420	0.8871033	54980	TRUE	TRUE	149729443	149831420	0.1997607	0	0	0	0	0.0227012
HG002	IYD	GRCh38	150348892	150425969	1	77077	1	chr6:150368892-150405969	0.9444399	35017	FALSE	FALSE	150348892	150425969	0.1239669	0	0	0	0	0.0149072
HG002	RMND1	GRCh38	151384762	151472158	1	87396	1	chr6:151404762-151452158	0.984619	46667	FALSE	FALSE	151384762	151472158	0.2010962	0	0	0	0	0
HG002	ESR1	GRCh38	151636691	152149619	1	512928	1	chr6:151656691-152129619	0.988586	467530	FALSE	FALSE	151636691	152149619	0.1243137	0	0	0	0	0.0036067
HG002	SYNE1	GRCh38	152101684	152657801	1	556117	1	chr6:152121684-152637801	0.9767901	504138	FALSE	FALSE	152101684	152657801	0.1317942	0	0	0	0	0.0038211
HG002	OPRM1	GRCh38	153990496	154266867	1	276371	1	chr6:154010496-154246867	0.980006	231645	FALSE	FALSE	153990496	154266867	0.1193432	0	0	0	0	0.0092231
HG002	TFB1M	GRCh38	155236134	155334493	1	98359	1	chr6:155256134-155314493	0.9522953	55575	FALSE	FALSE	155236134	155334493	0.1199789	0	0	0	0	0.0137252
HG002	ARID1B	GRCh38	156756020	157230779	1	474759	1	chr6:156776020-157210779	0.9715015	422369	FALSE	FALSE	156756020	157230779	0.1093902	0.006319	0	0	0	0.0035407
HG002	SERAC1	GRCh38	158089519	158188280	1	98761	1	chr6:158109519-158168280	0.9389731	55175	FALSE	FALSE	158089519	158188280	0.1554966	0	0	0	0	0.0245542
HG002	GTF2H5	GRCh38	158148350	158219344	1	70994	1	chr6:158168350-158199344	0.962896	29844	FALSE	FALSE	158148350	158219344	0.1767051	0	0	0	0	0.0272981
HG002	SYTL3	GRCh38	158630014	158784876	1	154862	1	chr6:158650014-158764876	0.9462398	108687	FALSE	FALSE	158630014	158784876	0.1345004	0	0	0	0	0.0189201
HG002	EZR	GRCh38	158745741	158839368	1	93627	1	chr6:158765741-158819368	0.952095	51058	FALSE	FALSE	158745741	158839368	0.1230201	0	0	0	0	0.0141092
HG002	SOD2	GRCh38	159649069	159765186	1	116117	1	chr6:159669069-159745186	0.9429694	71776	FALSE	FALSE	159649069	159765186	0.2971313	0	0	0	0	0.0580449
HG002	ACAT2	GRCh38	159742045	159799112	1	57067	1	chr6:159762045-159779112	0.986055	16829	FALSE	FALSE	159742045	159799112	0.1601801	0	0	0	0	0
HG002	IGF2R	GRCh38	159949099	160133507	1	184408	1	chr6:159969099-160113507	0.9820024	141809	FALSE	FALSE	159949099	160133507	0.1347881	0	0	0	0	0.0183994
HG002	SLC22A1	GRCh38	160101815	160178718	1	76903	1	chr6:160121815-160158718	0.8997101	33202	TRUE	TRUE	160101815	160178718	0.1782765	0	0	0	0	0.0595946
HG002	SLC22A2	GRCh38	160151061	160297638	1	146577	1	chr6:160171061-160277638	0.9642699	102769	FALSE	FALSE	160151061	160297638	0.1929293	0.0136447	0	0	0	0.0252154
HG002	SLC22A3	GRCh38	160328378	160472577	1	144199	1	chr6:160348378-160452577	0.9925431	103422	FALSE	FALSE	160328378	160472577	0.1139259	0	0	0	0	0.004577
HG002	LPA	GRCh38	160511482	160684275	2	122734	0.710295	chr6:160531482-160664275	0.6387686	84824	FALSE	TRUE	160511482	160684275	0.3928863	0.2430654	0.2262707	0	0.246069	0.2060269
HG002	PLG	GRCh38	160682238	160773315	1	91077	1	chr6:160702238-160753315	0.9656988	49325	FALSE	FALSE	160682238	160773315	0.365438	0	0	0	0.2330995	0.0050726
HG002	PACRG	GRCh38	162707132	163335492	1	628360	1	chr6:162727132-163315492	0.981841	577676	FALSE	FALSE	162707132	163335492	0.1417356	0	0	0	0	0.0080925
HG002	QKI	GRCh38	163394000	163598592	1	204592	1	chr6:163414000-163578592	0.9827938	161760	FALSE	FALSE	163394000	163598592	0.1234701	0	0	0	0	0.0059924
HG002	MPC1	GRCh38	166344919	166403013	1	58094	1	chr6:166364919-166383013	0.9792196	17718	FALSE	FALSE	166344919	166403013	0.1935828	0	0	0	0	0.0091059
HG002	RNASET2	GRCh38	166902113	166977191	1	75078	1	chr6:166922113-166957191	0.9704658	34042	FALSE	FALSE	166902113	166977191	0.1582354	0	0	0	0	0
HG002	FGFR1OP	GRCh38	166979317	167114789	1	135472	1	chr6:166999317-167094789	0.9466022	90374	FALSE	FALSE	166979317	167114789	0.1775201	0	0	0	0	0.0330991
HG002	UNC93A	GRCh38	167251169	167336014	1	84845	1	chr6:167271169-167316014	0.9574534	42937	FALSE	FALSE	167251169	167336014	0.2565266	0	0	0	0	0.0258943
HG002	AFDN	GRCh38	167806922	167992023	1	185101	1	chr6:167826922-167972023	0.9660444	140174	FALSE	FALSE	167806922	167992023	0.167233	0	0	0	0	0.0305833
HG002	SMOC2	GRCh38	168421151	168693445	1	272294	1	chr6:168441151-168673445	0.8578913	199283	TRUE	TRUE	168421151	168693445	0.2583348	0	0	0	0	0.0997121
HG002	THBS2	GRCh38	169195780	169274044	1	78264	1	chr6:169215780-169254044	0.834492	31931	TRUE	TRUE	169195780	169274044	0.2915644	0	0.0325181	0	0	0.1007743
HG002	TCTE3	GRCh38	169720109	169771587	1	51478	1	chr6:169740109-169751587	1	11478	FALSE	FALSE	169720109	169771587	0.1585337	0	0	0	0	0
HG002	DLL1	GRCh38	170262206	170326565	1	64359	1	chr6:170282206-170306565	0.9977832	24305	FALSE	FALSE	170262206	170326565	0.238537	0	0	0	0	0.0436303
HG002	TBP	GRCh38	170534302	170592870	1	58568	1	chr6:170554302-170572870	0.9826045	18245	FALSE	FALSE	170534302	170592870	0.0846879	0	0	0	0	0
HG002	FAM20C	GRCh38	172571	280772	1	108201	1	chr7:192571-260772	0.0357619	2439	FALSE	TRUE	172571	280772	0.8816184	0	0	0.2772618	0	0.2334544
HG002	MAD1L1	GRCh38	1795793	2253243	1	457450	1	chr7:1815793-2233243	0.9255192	386358	FALSE	FALSE	1795793	2253243	0.4031107	0	0	0	0.0589988	0.0435064
HG002	NUDT1	GRCh38	2222222	2271146	1	48924	1	chr7:2242222-2251146	1	8924	FALSE	FALSE	2222222	2271146	0.2978702	0	0	0	0	0.0551468
HG002	LFNG	GRCh38	2492529	2549177	1	56648	1	chr7:2512529-2529177	0.9164464	15257	FALSE	FALSE	2492529	2549177	0.7146413	0	0	0	0	0.237996
HG002	BRAT1	GRCh38	2517810	2575694	1	57884	1	chr7:2537810-2555694	0.9477186	16949	FALSE	FALSE	2517810	2575694	0.4653272	0	0	0	0	0.0132506
HG002	CARD11	GRCh38	2886141	3063945	1	177804	1	chr7:2906141-3043945	0.9470915	130513	FALSE	FALSE	2886141	3063945	0.1620324	0	0	0	0	0.0169625
HG002	FOXK1	GRCh38	4662295	4791442	1	129147	1	chr7:4682295-4771442	0.9666955	86178	FALSE	FALSE	4662295	4791442	0.2300092	0	0	0	0	0.0034999
HG002	AP5Z1	GRCh38	4755615	4814397	1	58782	1	chr7:4775615-4794397	0.9915877	18624	FALSE	FALSE	4755615	4814397	0.4480283	0	0	0	0	0.0840904
HG002	SLC29A4	GRCh38	5246144	5329481	1	83337	1	chr7:5274369-5306870	0.876773	28496	TRUE	TRUE	5246144	5329481	0.9914924	0	0	0	0.9910364	0
HG002	ACTB	GRCh38	5507148	5583784	1	76636	1	chr7:5527148-5563784	0.9040834	33122	FALSE	FALSE	5507148	5583784	0.3304713	0	0	0	0	0.0132314
HG002	PMS2	GRCh38	5850195	6029106	2	84779	0.4738613	chr7:5970925-6009106	0.8558446	32677	FALSE	TRUE	5850195	6029106	0.8605676	0	0	0	0.8324195	0.0157229
HG002	RAC1	GRCh38	6354527	6423967	1	69440	1	chr7:6374527-6403967	0.9501019	27971	FALSE	FALSE	6354527	6423967	0.1595334	0	0	0	0	0
HG002	C1GALT1	GRCh38	7136934	7268616	1	131682	1	chr7:7156934-7248616	0.9826138	90088	FALSE	FALSE	7136934	7268616	0.2237208	0	0	0	0.0787275	0
HG002	GLCCI1	GRCh38	7948796	8114272	1	165476	1	chr7:7968796-8094272	0.9618891	120694	FALSE	FALSE	7948796	8114272	0.1368718	0.0120863	0	0	0	0.0019399
HG002	NDUFA4	GRCh38	10911943	10960153	1	48210	1	chr7:10931943-10940153	1	8210	FALSE	FALSE	10911943	10960153	0.0906866	0	0	0	0	0
HG002	THSD7A	GRCh38	11350365	11852198	1	501833	1	chr7:11370365-11832198	0.9904425	457419	FALSE	FALSE	11350365	11852198	0.1555856	0	0	0	0	0
HG002	ETV1	GRCh38	13871229	14011425	1	140196	1	chr7:13891229-13991425	0.9861472	98808	FALSE	FALSE	13871229	14011425	0.1232988	0	0	0	0	0
HG002	AGMO	GRCh38	15180317	15582015	1	401698	1	chr7:15200317-15562015	0.9680064	350126	FALSE	FALSE	15180317	15582015	0.1871904	0	0	0	0	0.0215958
HG002	AHR	GRCh38	16896359	17366152	1	469793	1	chr7:16916359-17346152	0.9837224	422797	FALSE	FALSE	16896359	17366152	0.1443806	0	0	0	0	0.0060431
HG002	HDAC9	GRCh38	18066949	19022416	1	955467	1	chr7:18086949-19002416	0.9833604	900234	FALSE	FALSE	18066949	19022416	0.1442216	0.0010466	0	0	0	0.0035281
HG002	TWIST1	GRCh38	19000991	19137636	1	136645	1	chr7:19020991-19117636	0.9848104	95177	FALSE	FALSE	19000991	19137636	0.1713638	0	0	0	0	0
HG002	MACC1	GRCh38	20114655	20237404	1	122749	1	chr7:20134655-20217404	0.9916494	82058	FALSE	FALSE	20114655	20237404	0.1421519	0	0	0	0	0
HG002	SP8	GRCh38	20762283	20806886	1	44603	1	chr7:20782283-20786886	0.9943515	4577	FALSE	FALSE	20762283	20806886	0.2247382	0	0	0	0	0
HG002	DNAH11	GRCh38	21523039	21921839	1	398800	1	chr7:21543039-21901839	0.9732218	349192	FALSE	FALSE	21523039	21921839	0.1089092	0.005015	0	0	0	0.003676
HG002	IL6	GRCh38	22705884	22752002	1	46118	1	chr7:22725884-22732002	0.9808761	6001	FALSE	FALSE	22705884	22752002	0.157032	0	0	0	0	0.0254564
HG002	FAM126A	GRCh38	22869371	23034130	1	164759	1	chr7:22889371-23014130	0.9800977	122276	FALSE	FALSE	22869371	23034130	0.1587956	0	0	0	0	0
HG002	KLHL7	GRCh38	23085758	23197914	1	112156	1	chr7:23105758-23177914	0.9756361	70398	FALSE	FALSE	23085758	23197914	0.1115946	0	0	0	0	0
HG002	GPNMB	GRCh38	23215967	23295108	1	79141	1	chr7:23235967-23275108	0.99379169999999994	38898	FALSE	FALSE	23215967	23295108	0.1085405	0	0	0	0	0.0147332
HG002	NPY	GRCh38	24264188	24311862	1	47674	1	chr7:24284188-24291862	0.9704196	7447	FALSE	FALSE	24264188	24311862	0.1670302	0	0	0	0	0
HG002	MPP6	GRCh38	24553268	24714193	1	160925	1	chr7:24573268-24694193	0.9721149	117553	FALSE	FALSE	24553268	24714193	0.1539848	0	0	0	0	0.0050148
HG002	GSDME	GRCh38	24678355	24777940	1	99585	1	chr7:24698355-24757940	0.9912394	59063	FALSE	FALSE	24678355	24777940	0.0813978	0	0	0	0	0.0048401
HG002	CYCS	GRCh38	25098656	25145260	1	46604	1	chr7:25118656-25125260	0.9845548	6502	FALSE	FALSE	25098656	25145260	0.1238091	0	0	0	0	0
HG002	HNRNPA2B1	GRCh38	26153057	26221529	1	68472	1	chr7:26173057-26201529	0.9415566	26808	FALSE	FALSE	26153057	26221529	0.1928087	0	0	0	0	0.024667
HG002	SNX10	GRCh38	26271862	26394383	1	122521	1	chr7:26291862-26374383	0.981229	80972	FALSE	FALSE	26271862	26394383	0.1247786	0	0	0	0	0
HG002	HOXA1	GRCh38	27072993	27116000	1	43007	1	chr7:27092993-27096000	0.9900233	2977	FALSE	FALSE	27072993	27116000	0.1938987	0	0	0	0	0.0104867
HG002	HOXA2	GRCh38	27080354	27122686	1	42332	1	chr7:27100354-27102686	1	2332	FALSE	FALSE	27080354	27122686	0.1975338	0	0	0	0	0.0106539
HG002	HOXA3	GRCh38	27086184	27172581	1	86397	1	chr7:27106184-27152581	0.9744811	45213	FALSE	FALSE	27086184	27172581	0.255113	0	0	0	0	0.00941
HG002	HOXA4	GRCh38	27108507	27150780	1	42273	1	chr7:27128507-27130780	1	2273	FALSE	FALSE	27108507	27150780	0.227805	0	0	0	0	0.0106687
HG002	HOXA9	GRCh38	27142438	27195180	1	52742	1	chr7:27162438-27175180	0.9632711	12274	FALSE	FALSE	27142438	27195180	0.3333586	0	0	0	0	0.0068636
HG002	HOXA10	GRCh38	27150592	27200261	1	49669	1	chr7:27170592-27180261	0.989244	9565	FALSE	FALSE	27150592	27200261	0.3188307	0	0	0	0	0.0072882
HG002	HOXA11	GRCh38	27161157	27205232	1	44075	1	chr7:27181157-27185232	0.963681	3927	FALSE	FALSE	27161157	27205232	0.2937039	0	0	0	0	0.0082133
HG002	HOXA13	GRCh38	27173503	27220091	1	46588	1	chr7:27193503-27200091	0.9843655	6485	FALSE	FALSE	27173503	27220091	0.2320125	0	0	0	0	0
HG002	JAZF1	GRCh38	27810573	28200795	1	390222	1	chr7:27830573-28180795	0.9844013	344759	FALSE	FALSE	27810573	28200795	0.0917555	0	0	0	0	0.0037671
HG002	FKBP14	GRCh38	29990587	30046702	1	56115	1	chr7:30010587-30026702	0.9936705	16013	FALSE	FALSE	29990587	30046702	0.1311949	0	0	0	0	0
HG002	NOD1	GRCh38	30404527	30498784	1	94257	1	chr7:30424527-30478784	0.8836095	47942	TRUE	TRUE	30404527	30498784	0.20982	0.0636557	0	0	0	0.0053683
HG002	CRHR2	GRCh38	30631942	30720129	1	88187	1	chr7:30651942-30700129	0.9826302	47350	FALSE	FALSE	30631942	30720129	0.170592	0	0	0	0	0.0062141
HG002	AQP1	GRCh38	30891694	30945517	1	53823	1	chr7:30911694-30925517	0.9979744	13795	FALSE	FALSE	30891694	30945517	0.1228657	0	0	0	0	0
HG002	GHRHR	GRCh38	30918669	31013254	1	94585	1	chr7:30938669-30993254	0.980709	53532	FALSE	FALSE	30918669	31013254	0.1137707	0	0	0	0	0
HG002	PPP1R17	GRCh38	31667215	31728455	1	61240	1	chr7:31687215-31708455	0.9010358	19138	FALSE	FALSE	31667215	31728455	0.1020901	0.0564174	0	0	0	0
HG002	FKBP9	GRCh38	32937404	33026930	1	89526	1	chr7:32957404-33006930	0.9302589	46072	FALSE	FALSE	32937404	33026930	0.6449523	0	0	0	0.531879	0
HG002	NT5C3A	GRCh38	32960112	33082797	1	122685	1	chr7:33014114-33062797	0.9445597	45984	FALSE	FALSE	32960112	33082797	0.4723071	0	0	0	0.388124	0
HG002	RP9	GRCh38	33074797	33129404	1	54607	1	chr7:33094797-33109404	1	14607	FALSE	FALSE	33074797	33129404	0.123226	0	0	0	0	0
HG002	BBS9	GRCh38	33089557	33897180	1	807623	1	chr7:33109557-33877180	0.9746633	748174	FALSE	FALSE	33089557	33897180	0.1237681	0.0074292	0	0	0	0.0040464
HG002	BMPER	GRCh38	33884308	34176427	2	275278	0.9423488	chr7:33904308-34156427	0.9873433	248928	FALSE	FALSE	33884308	34176427	0.1136557	0	0	0	0	0.0036492
HG002	NPSR1	GRCh38	34638218	34898332	1	260114	1	chr7:34658218-34878332	0.9817821	216104	FALSE	FALSE	34638218	34898332	0.2394911	0	0	0	0.103124	0.0034408
HG002	TBX20	GRCh38	35099529	35274100	1	174571	1	chr7:35202430-35254100	0.9672731	49979	FALSE	FALSE	35099529	35274100	0.8465553	0	0	0	0.8136632	0.00173
HG002	NME8	GRCh38	37828597	37920397	1	91800	1	chr7:37848597-37900397	0.981583	50846	FALSE	FALSE	37828597	37920397	0.1768845	0.0217865	0	0	0	0.0225708
HG002	SFRP4	GRCh38	37885932	38045695	1	159763	1	chr7:37905932-38025695	0.9782737	117161	FALSE	FALSE	37885932	38045695	0.1550171	0	0	0	0	0.0081683
HG002	POU6F2	GRCh38	38957909	39513095	1	555186	1	chr7:38977909-39493095	0.9483235	488563	FALSE	FALSE	38957909	39513095	0.1497876	0.0324216	0	0	0	0.0052001
HG002	MPLKIP	GRCh38	40106027	40154622	1	48595	1	chr7:40126027-40134622	0.9754508	8384	FALSE	FALSE	40106027	40154622	0.1596666	0	0	0	0	0
HG002	SUGCT	GRCh38	40114977	40880763	1	765786	1	chr7:40134977-40860763	0.9767714	708927	FALSE	FALSE	40114977	40880763	0.1411674	0	0	0	0	0.0048551
HG002	GLI3	GRCh38	41940949	42257870	1	316921	1	chr7:41960949-42237870	0.9874838	273455	FALSE	FALSE	41940949	42257870	0.0910164	0	0	0	0	0.0013852
HG002	BLVRA	GRCh38	43738680	43827342	1	88662	1	chr7:43758680-43807342	0.9864371	48002	FALSE	FALSE	43738680	43827342	0.216846	0	0	0	0	0
HG002	PGAM2	GRCh38	44042727	44085567	1	42840	1	chr7:44062727-44065567	1	2840	FALSE	FALSE	44042727	44085567	0.1664799	0	0	0	0	0.0271008
HG002	GCK	GRCh38	44123213	44218170	1	94957	1	chr7:44143213-44198170	0.9860072	54188	FALSE	FALSE	44123213	44218170	0.1529429	0	0	0	0	0
HG002	NPC1L1	GRCh38	44492535	44561315	1	68780	1	chr7:44512535-44541315	0.9903405	28502	FALSE	FALSE	44492535	44561315	0.1285257	0	0	0	0	0.0211399
HG002	PPIA	GRCh38	44776680	44844564	1	67884	1	chr7:44796680-44824564	0.8686702	24222	TRUE	TRUE	44776680	44844564	0.1899859	0	0	0	0	0
HG002	CCM2	GRCh38	44979475	45096469	1	116994	1	chr7:44999475-45076469	0.9698808	74675	FALSE	FALSE	44979475	45096469	0.1951468	0	0	0	0	0.021172
HG002	TNS3	GRCh38	47255154	47602558	1	347404	1	chr7:47275154-47582558	0.9708657	298448	FALSE	FALSE	47255154	47602558	0.1078658	0.0028785	0	0	0	0.0069631
HG002	ZPBP	GRCh38	49830421	50141329	1	310908	1	chr7:49850421-50121329	0.9812372	265825	FALSE	FALSE	49830421	50141329	0.1733278	0	0	0	0	0.0033
HG002	IKZF1	GRCh38	50284068	50425101	1	141033	1	chr7:50304068-50405101	0.9804717	99060	FALSE	FALSE	50284068	50425101	0.0869229	0	0	0	0	0
HG002	DDC	GRCh38	50438436	50585405	1	146969	1	chr7:50458436-50565405	0.9746562	104258	FALSE	FALSE	50438436	50585405	0.1353959	0	0	0	0	0
HG002	GRB10	GRCh38	50570063	50813462	1	243399	1	chr7:50590063-50793462	0.9919075	201753	FALSE	FALSE	50570063	50813462	0.103016	0	0	0	0	0.0013887
HG002	EGFR	GRCh38	54999017	55231628	1	232611	1	chr7:55019017-55211628	0.9835264	189438	FALSE	FALSE	54999017	55231628	0.1242762	0	0	0	0	0.0247624
HG002	PSPH	GRCh38	55991051	56071604	1	80553	1	chr7:56011051-56051604	0.8773211	35578	TRUE	TRUE	55991051	56071604	0.5732375	0	0	0	0.4725584	0
HG002	ZNF479	GRCh38	56724727	57166698	2	441969	0.9999955	chr7:57119614-57139864	0.8891358	18005	FALSE	TRUE	56724727	57166698	0.9742653	0	0	0	0.9655905	0.0677759
HG002	GUSB	GRCh38	65940684	66004662	1	63978	1	chr7:65960684-65982215	0.8902048	19167	TRUE	TRUE	65940684	66004662	0.3845853	0	0	0	0	0
HG002	ASL	GRCh38	66055800	66114697	2	57283	0.9725962	chr7:66075800-66094697	0.9820077	18557	FALSE	FALSE	66055800	66114697	0.3167564	0.0169788	0	0	0	0.0313259
HG002	KCTD7	GRCh38	66608767	66687096	1	78329	1	chr7:66628767-66649067	0.9682266	19655	FALSE	FALSE	66608767	66687096	0.5239183	0	0	0	0.3016124	0.0040215
HG002	SBDS	GRCh38	66967680	67018971	1	51291	1	chr7:66987680-66995587	0.9290502	7346	FALSE	FALSE	66967680	67018971	0.9178998	0	0	0	0.9022636	0
HG002	AUTS2	GRCh38	69578296	70813506	1	1235210	1	chr7:69598296-70793506	0.9812485	1172798	FALSE	FALSE	69578296	70813506	0.0872248	0	0	0	0	0.0030108
HG002	FZD9	GRCh38	73398750	73456120	1	57370	1	chr7:73433778-73436120	1	2342	FALSE	FALSE	73398750	73456120	0.4967405	0	0	0	0.3236535	0
HG002	BAZ1B	GRCh38	73420406	73542293	1	121887	1	chr7:73440406-73522293	0.9739397	79753	FALSE	FALSE	73420406	73542293	0.160296	0	0	0	0	0
HG002	MLXIPL	GRCh38	73573194	73644543	1	71349	1	chr7:73593194-73624543	0.9325337	29234	FALSE	FALSE	73573194	73644543	0.2702771	0	0	0	0	0.0454526
HG002	DNAJC30	GRCh38	73660918	73703453	1	42535	1	chr7:73680918-73683453	1	2535	FALSE	FALSE	73660918	73703453	0.1994358	0	0	0	0	0
HG002	ELN	GRCh38	74007789	74089907	1	82118	1	chr7:74027789-74069907	0.9927822	41814	FALSE	FALSE	74007789	74089907	0.2296086	0	0	0	0	0
HG002	LIMK1	GRCh38	74062933	74142525	1	79592	1	chr7:74082933-74122525	0.979213	38769	FALSE	FALSE	74062933	74142525	0.2089532	0	0	0	0	0.0320635
HG002	EIF4H	GRCh38	74154245	74217101	1	62856	1	chr7:74174245-74197101	0.9801365	22402	FALSE	FALSE	74154245	74217101	0.2132334	0	0	0	0	0.0476804
HG002	RFC2	GRCh38	74211499	74274458	1	62959	1	chr7:74231499-74254458	0.9114509	20926	FALSE	FALSE	74211499	74274458	0.2384091	0	0	0	0	0.0227767
HG002	CLIP2	GRCh38	74269407	74425935	1	156528	1	chr7:74289407-74405935	0.7835456	91305	TRUE	TRUE	74269407	74425935	0.310494	0	0	0	0	0.1365762
HG002	GTF2IRD1	GRCh38	74433790	74622604	1	188814	1	chr7:74453790-74602604	0.9194834	136832	FALSE	FALSE	74433790	74622604	0.4186024	0	0	0	0.2744712	0.0015942
HG002	GTF2I	GRCh38	74630231	74923628	1	293397	1	chr7:74650231-74760692	0.7857887	86799	TRUE	TRUE	74630231	74923628	0.7260538	0	0	0	0.6661793	0.0134357
HG002	NCF1	GRCh38	74728173	74923628	1	195455	1	chr7:74773962-74789376	0.6766576	10430	TRUE	TRUE	74728173	74923628	1	0	0	0	1	0.0201683
HG002	GTF2IRD2	GRCh38	74728173	74923628	1	195455	1	chr7:74796144-74851551	0.0743408	4119	TRUE	TRUE	74728173	74923628	1	0	0	0	1	0.0201683
HG002	NCF1C	GRCh38	75074150	75528717	2	324791	0.7145063	chr7:75156639-75172044	0	0	FALSE	TRUE	75074150	75528717	1	0.1231942	0.2275572	0	1	0.034589
HG002	PMS2P3	GRCh38	75074150	75548148	2	344222	0.7262098	chr7:75507747-75528148	0.9276996	18926	FALSE	FALSE	75074150	75548148	0.9638121	0.118144	0.2182288	0	0.9590061	0.033171
HG002	HIP1	GRCh38	75074150	75758962	2	555036	0.8104939	chr7:75533298-75738962	0.9439182	194130	FALSE	FALSE	75074150	75758962	0.7154474	0.0817743	0.1510487	0	0.6637836	0.0254756
HG002	POR	GRCh38	75879200	76006855	1	127655	1	chr7:75899200-75986855	0.9468142	82993	FALSE	FALSE	75879200	76006855	0.2023893	0	0	0	0	0.0139438
HG002	HSPB1	GRCh38	76282673	76324295	1	41622	1	chr7:76302673-76304295	1	1622	FALSE	FALSE	76282673	76324295	0.2510932	0	0	0	0	0.012109
HG002	PTPN12	GRCh38	77517295	77660069	1	142774	1	chr7:77537295-77640069	0.9795376	100671	FALSE	FALSE	77517295	77660069	0.1586984	0	0	0	0	0.0126564
HG002	MAGI2	GRCh38	77997055	79473667	1	1476612	1	chr7:78017055-79453667	0.9810067	1409326	FALSE	FALSE	77997055	79473667	0.1452609	0.0013545	0	0	0	0.0024759
HG002	CD36	GRCh38	80349575	80699277	1	349702	1	chr7:80369575-80679277	0.9674622	299625	FALSE	FALSE	80349575	80699277	0.167474	0	0.028856	0	0	0.0071003
HG002	SEMA3C	GRCh38	80722538	80942359	1	219821	1	chr7:80742538-80922359	0.9871038	177502	FALSE	FALSE	80722538	80942359	0.1439671	0	0	0	0	0.0015695
HG002	HGF	GRCh38	81679010	81790438	1	111428	1	chr7:81699010-81770438	0.9813519	70096	FALSE	FALSE	81679010	81790438	0.1727124	0	0	0	0	0.0063718
HG002	CACNA2D1	GRCh38	81926444	82463777	1	537333	1	chr7:81946444-82443777	0.9763479	485570	FALSE	FALSE	81926444	82463777	0.1692712	0.001861	0	0	0	0.003696
HG002	PCLO	GRCh38	82734012	83182930	1	448918	1	chr7:82754012-83162930	0.9882959	404132	FALSE	FALSE	82734012	83182930	0.2177992	0	0	0	0	6.995e-4
HG002	SEMA3E	GRCh38	83343238	83669139	1	325901	1	chr7:83363238-83649139	0.9752852	278835	FALSE	FALSE	83343238	83669139	0.2088395	0	0	0	0	0.0096195
HG002	SEMA3A	GRCh38	83935777	84512724	1	576947	1	chr7:83955777-84492724	0.9709059	521325	FALSE	FALSE	83935777	84512724	0.2465686	0	0	0	0	0.013561
HG002	GRM3	GRCh38	86623914	86884884	1	260970	1	chr7:86643914-86864884	0.9363896	206914	FALSE	FALSE	86623914	86884884	0.1357168	0.0459823	0	0	0	0
HG002	ABCB4	GRCh38	87381696	87500435	1	118739	1	chr7:87401696-87480435	0.9938785	78257	FALSE	FALSE	87381696	87500435	0.1199774	0	0	0	0	0
HG002	ABCB1	GRCh38	87483017	87733323	1	250306	1	chr7:87503017-87713323	0.9715129	204315	FALSE	FALSE	87483017	87733323	0.2040862	0	0	0	0.0692273	0.0116537
HG002	ADAM22	GRCh38	87914143	88222889	1	308746	1	chr7:87934143-88202889	0.9562486	256988	FALSE	FALSE	87914143	88222889	0.1982018	0.0032389	0	0	0	0.0238351
HG002	SRI	GRCh38	88185115	88246993	1	61878	1	chr7:88205115-88226993	0.9939209	21745	FALSE	FALSE	88185115	88246993	0.1416497	0.0161608	0	0	0	0
HG002	AKAP9	GRCh38	91920862	92130673	1	209811	1	chr7:91940862-92110673	0.9655146	163955	FALSE	FALSE	91920862	92130673	0.1791231	0	0	0	0	0.001549
HG002	KRIT1	GRCh38	92178969	92266166	1	87197	1	chr7:92198969-92246166	0.9832616	46407	FALSE	FALSE	92178969	92266166	0.1803502	0	0	0	0	0
HG002	GATAD1	GRCh38	92427482	92480075	1	52593	1	chr7:92447482-92460075	0.9903915	12472	FALSE	FALSE	92427482	92480075	0.156941	0	0	0	0	0.0113323
HG002	PEX1	GRCh38	92467020	92548520	1	81500	1	chr7:92487020-92528520	0.9879759	41001	FALSE	FALSE	92467020	92548520	0.2323067	0	0	0	0	0
HG002	CDK6	GRCh38	92584921	92856573	1	271652	1	chr7:92604921-92836573	0.9937449	230203	FALSE	FALSE	92584921	92856573	0.1034412	0	0	0	0	0
HG002	SAMD9	GRCh38	93079513	93138023	1	58510	1	chr7:93099513-93118023	0.9889789	18306	FALSE	FALSE	93079513	93138023	0.1244403	0	0	0	0	0
HG002	CALCR	GRCh38	93404487	93594730	1	190243	1	chr7:93424487-93574730	0.9404032	141289	FALSE	FALSE	93404487	93594730	0.2026461	0.036795	0	0	0	0.0040842
HG002	COL1A2	GRCh38	94374895	94451227	1	76332	1	chr7:94394895-94431227	0.9969173	36220	FALSE	FALSE	94374895	94451227	0.1251245	0	0	0	0	0
HG002	SGCE	GRCh38	94504204	94676572	1	172368	1	chr7:94524204-94656572	0.9917654	131278	FALSE	FALSE	94504204	94676572	0.1692135	0	0	0	0	0.0042873
HG002	PEG10	GRCh38	94636325	94689695	1	53370	1	chr7:94656325-94669695	0.9361256	12516	FALSE	FALSE	94636325	94689695	0.1773468	0	0	0	0	0.0138467
HG002	PPP1R9A	GRCh38	94887202	95316415	1	429213	1	chr7:94907202-95296415	0.9855349	383583	FALSE	FALSE	94887202	95316415	0.1470366	0	0	0	0	0.0015167
HG002	PON1	GRCh38	95277676	95344532	1	66856	1	chr7:95297676-95324532	0.9826854	26391	FALSE	FALSE	95277676	95344532	0.1051962	0	0	0	0	0
HG002	PON3	GRCh38	95339872	95416375	1	76503	1	chr7:95359872-95396375	0.9965208	36376	FALSE	FALSE	95339872	95416375	0.1269231	0	0	0	0	0
HG002	PON2	GRCh38	95384862	95455329	1	70467	1	chr7:95404862-95435329	0.9905143	30178	FALSE	FALSE	95384862	95455329	0.153022	0	0	0	0	0
HG002	PDK4	GRCh38	95563499	95616516	1	53017	1	chr7:95583499-95596516	0.9921641	12915	FALSE	FALSE	95563499	95616516	0.1755097	0	0	0	0	0
HG002	SLC25A13	GRCh38	96100220	96342147	2	228467	0.9443634	chr7:96120220-96322147	0.9845637	198810	FALSE	FALSE	96100220	96342147	0.1161425	0	0	0	0	0.0028521
HG002	DLX6	GRCh38	96985553	97031040	1	45487	1	chr7:97005553-97011040	0.9484236	5204	FALSE	FALSE	96985553	97031040	0.1854816	0	0	0	0	0
HG002	DLX5	GRCh38	97000396	97044950	1	44554	1	chr7:97020396-97024950	0.9765041	4447	FALSE	FALSE	97000396	97044950	0.1893208	0	0	0	0	0
HG002	ASNS	GRCh38	97816810	98019406	1	202596	1	chr7:97851677-97872542	0.9772346	20390	FALSE	FALSE	97816810	98019406	1	0	0	0	1	0.0044325
HG002	NPTX2	GRCh38	98597285	98649869	1	52584	1	chr7:98617285-98629869	0.9803719	12337	FALSE	FALSE	98597285	98649869	0.1126198	0	0	0	0	0
HG002	TRRAP	GRCh38	98857933	99070831	1	212898	1	chr7:98877933-99050831	0.9819663	169780	FALSE	FALSE	98857933	99070831	0.1174647	0	0	0	0	0
HG002	ARPC1B	GRCh38	99354249	99414816	1	60567	1	chr7:99374249-99394816	0.9366461	19264	FALSE	FALSE	99354249	99414816	0.1766639	0	0	0	0	0
HG002	CYP3A5	GRCh38	99628194	99744007	1	115813	1	chr7:99648194-99679998	0.9869828	31390	FALSE	FALSE	99628194	99744007	0.5549895	0	0	0	0.4229491	0.002694
HG002	CYP3A7	GRCh38	99664957	99792978	1	128021	1	chr7:99684957-99735196	0.9877983	49626	FALSE	FALSE	99664957	99792978	0.7867147	0	0	0	0.7376134	0.0024371
HG002	CYP3A4	GRCh38	99695024	99804248	1	109224	1	chr7:99756960-99784248	0.9705731	26485	FALSE	FALSE	99695024	99804248	0.9046547	0	0	0	0.8645536	0
HG002	GJC3	GRCh38	99903266	99949620	1	46354	1	chr7:99923266-99929620	0.9839471	6252	FALSE	FALSE	99903266	99949620	0.0848039	0	0	0	0	0
HG002	MIR106B	GRCh38	100073993	100114074	1	40081	1	chr7:100093993-100094074	1	81	FALSE	FALSE	100073993	100114074	0.170854	0	0	0	0	0
HG002	AP4M1	GRCh38	100081549	100130345	1	48796	1	chr7:100101549-100110345	0.9411096	8278	FALSE	FALSE	100081549	100130345	0.1842774	0	0	0	0	0
HG002	GAL3ST4	GRCh38	100139244	100194549	1	55305	1	chr7:100159244-100168617	0.9651126	9046	FALSE	FALSE	100139244	100194549	0.4271223	0	0	0	0.2671549	0
HG002	PCOLCE	GRCh38	100582363	100628175	1	45812	1	chr7:100602363-100608175	0.9824501	5710	FALSE	FALSE	100582363	100628175	0.224701	0	0	0	0	0
HG002	TFR2	GRCh38	100600416	100662779	1	62363	1	chr7:100620416-100642779	0.9661494	21606	FALSE	FALSE	100600416	100662779	0.2275548	0	0	0	0	0
HG002	EPO	GRCh38	100700468	100743700	1	43232	1	chr7:100720468-100723700	0.9894802	3198	FALSE	FALSE	100700468	100743700	0.5235474	0	0	0	0	0.4004441
HG002	ZAN	GRCh38	100713595	100817797	1	104202	1	chr7:100733595-100797797	0.7347279	47171	TRUE	TRUE	100713595	100817797	0.3549452	0	0	0	0	0.1999002
HG002	ACHE	GRCh38	100869994	100916974	1	46980	1	chr7:100889994-100896974	0.9964184	6955	FALSE	FALSE	100869994	100916974	0.2657939	0	0	0	0	0.0071946
HG002	MUC3A	GRCh38	100929534	100988347	1	19437	0.3304881	chr7:100949534-100968347	0.0771807	1452	FALSE	TRUE	100929534	100988347	0.4032782	0.3060548	0	0	0	0.016799
HG002	SERPINE1	GRCh38	101107104	101159247	1	52143	1	chr7:101127104-101139247	0.9527299	11569	FALSE	FALSE	101107104	101159247	0.1771475	0	0	0	0	0.0100301
HG002	AP1S1	GRCh38	101134456	101181596	1	47140	1	chr7:101154456-101161596	0.9190476	6562	FALSE	FALSE	101134456	101181596	0.3130038	0	0	0	0	0.0110946
HG002	PLOD3	GRCh38	101185977	101238420	1	52443	1	chr7:101205977-101218420	0.967773	12042	FALSE	FALSE	101185977	101238420	0.2613886	0	0	0	0	0.0093816
HG002	CUX1	GRCh38	101795904	102303958	1	508054	1	chr7:101815904-102283958	0.9617864	450168	FALSE	FALSE	101795904	102303958	0.212566	0	0	0	0.067981	0.0017498
HG002	S100A11P1	GRCh38	103157305	103288771	1	131466	1	chr7:103262000-103262311	1	311	FALSE	FALSE	103157305	103288771	1	0	0	0	1	0.0116836
HG002	SLC26A5	GRCh38	103332730	103466207	1	133477	1	chr7:103352730-103446207	0.9769462	91322	FALSE	FALSE	103332730	103466207	0.1451561	0	0	0	0	0
HG002	RELN	GRCh38	103451784	104009658	1	557874	1	chr7:103471784-103989658	0.9817349	508415	FALSE	FALSE	103451784	104009658	0.1405927	0	0	0	0	0.0031817
HG002	KMT2E	GRCh38	104994190	105135019	1	140829	1	chr7:105014190-105115019	0.9661308	97414	FALSE	FALSE	104994190	105135019	0.1418103	0	0	0	0	0
HG002	COG5	GRCh38	107181555	107584514	1	402959	1	chr7:107201555-107564514	0.961632	349033	FALSE	FALSE	107181555	107584514	0.1609295	0	0	0	0	0.0140635
HG002	SLC26A4	GRCh38	107640828	107737809	1	96981	1	chr7:107660828-107717809	0.9679367	55154	FALSE	FALSE	107640828	107737809	0.212289	0	0	0	0	0.0465452
HG002	SLC26A3	GRCh38	107745467	107823225	1	77758	1	chr7:107765467-107803225	0.9659145	36471	FALSE	FALSE	107745467	107823225	0.1077574	0	0	0	0	0.0083335
HG002	DLD	GRCh38	107871162	107951730	1	80568	1	chr7:107891162-107931730	0.9865904	40024	FALSE	FALSE	107871162	107951730	0.1935384	0.0868831	0	0	0	0.0210505
HG002	LAMB1	GRCh38	107903799	108023187	1	119388	1	chr7:107923799-108003187	0.8978435	71278	TRUE	TRUE	107903799	108023187	0.1508359	0.0586324	0	0	0	0
HG002	NRCAM	GRCh38	108127623	108476717	1	349094	1	chr7:108147623-108456717	0.9702453	299897	FALSE	FALSE	108127623	108476717	0.122351	0.0085937	0	0	0	0.0062906
HG002	IMMP2L	GRCh38	110642644	111582517	1	939873	1	chr7:110662644-111562517	0.9841644	885623	FALSE	FALSE	110642644	111582517	0.1674939	0.0031919	0	0	0	0.0010618
HG002	DOCK4	GRCh38	111706110	112226407	1	520297	1	chr7:111726110-112206407	0.9848073	473000	FALSE	FALSE	111706110	112226407	0.1039675	0	0	0	0	5.824e-4
HG002	IFRD1	GRCh38	112402968	112501017	1	98049	1	chr7:112422968-112481017	0.9884408	57378	FALSE	FALSE	112402968	112501017	0.0896593	0	0	0	0	0
HG002	PPP1R3A	GRCh38	113856777	114095920	1	239143	1	chr7:113876777-114075920	0.9840065	195958	FALSE	FALSE	113856777	114095920	0.171525	0	0	0	0	0
HG002	FOXP2	GRCh38	114066327	114713772	1	647445	1	chr7:114086327-114693772	0.9872515	599701	FALSE	FALSE	114066327	114713772	0.1782422	0	0	0	0	0.0041563
HG002	CAV1	GRCh38	116505001	116581184	1	76183	1	chr7:116525001-116561184	0.9780284	35388	FALSE	FALSE	116505001	116581184	0.1251854	0	0	0	0	0
HG002	MET	GRCh38	116652196	116818386	1	166190	1	chr7:116672196-116798386	0.98619540000000006	124448	FALSE	FALSE	116652196	116818386	0.1309285	0	0	0	0	0.0021842
HG002	CFTR	GRCh38	117267120	117735971	1	468851	1	chr7:117287120-117715971	0.9831014	421604	FALSE	FALSE	117267120	117735971	0.1337994	0.0042657	0	0	0	0
HG002	CTTNBP2	GRCh38	117690651	117894139	1	203488	1	chr7:117710651-117874139	0.9852895	161083	FALSE	FALSE	117690651	117894139	0.1010723	0	0	0	0	0
HG002	KCND2	GRCh38	120253175	120770337	1	517162	1	chr7:120273175-120750337	0.992053	473370	FALSE	FALSE	120253175	120770337	0.1437751	0	0	0	0	0
HG002	TSPAN12	GRCh38	120767320	120878402	1	111082	1	chr7:120787320-120858402	0.9932331	70601	FALSE	FALSE	120767320	120878402	0.1237374	0	0	0	0	0
HG002	AASS	GRCh38	122053549	122164255	1	110706	1	chr7:122073549-122144255	0.9896473	69974	FALSE	FALSE	122053549	122164255	0.1140227	0	0	0	0	0
HG002	CADPS2	GRCh38	122298411	122906759	1	608348	1	chr7:122318411-122886759	0.9784956	556126	FALSE	FALSE	122298411	122906759	0.1601665	0	0	0	0	0.0050497
HG002	TAS2R16	GRCh38	122974704	123015700	1	40996	1	chr7:122994704-122995700	1	996	FALSE	FALSE	122974704	123015700	0.1863353	0	0	0	0	0.0117085
HG002	SLC13A1	GRCh38	123093531	123219972	1	126441	1	chr7:123113531-123199972	0.9917747	85730	FALSE	FALSE	123093531	123219972	0.1556299	0.0158177	0	0	0	0
HG002	POT1	GRCh38	124802386	124949983	1	147597	1	chr7:124822386-124929983	0.9875368	106256	FALSE	FALSE	124802386	124949983	0.1636415	0	0	0	0	0
HG002	GRM8	GRCh38	126418598	127273093	1	854495	1	chr7:126438598-127253093	0.9857703	802905	FALSE	FALSE	126418598	127273093	0.1866482	0	0	0	0.057242	0.0047993
HG002	PAX4	GRCh38	127590292	127638142	1	47850	1	chr7:127610292-127618142	0.9718471	7629	FALSE	FALSE	127590292	127638142	0.1163636	0	0	0	0	0
HG002	SND1	GRCh38	127632194	128112609	1	480415	1	chr7:127652194-128092609	0.9852117	433902	FALSE	FALSE	127632194	128112609	0.0808447	0.0020815	0	0	0	0.0044004
HG002	LRRC4	GRCh38	128007071	128052107	1	45036	1	chr7:128027071-128032107	1	5036	FALSE	FALSE	128007071	128052107	0.0830669	0	0	0	0	0
HG002	LEP	GRCh38	128221278	128277629	1	56351	1	chr7:128241278-128257629	1	16351	FALSE	FALSE	128221278	128277629	0.1036006	0	0	0	0	0
HG002	RBM28	GRCh38	128277685	128363908	1	86223	1	chr7:128297685-128343908	0.9802912	45312	FALSE	FALSE	128277685	128363908	0.1663129	0	0	0	0	0.0036533
HG002	IMPDH1	GRCh38	128372277	128430252	1	57975	1	chr7:128392277-128410252	0.9918776	17829	FALSE	FALSE	128372277	128430252	0.1533247	0	0	0	0	0
HG002	CALU	GRCh38	128719292	128793400	1	74108	1	chr7:128739292-128773400	0.9775126	33341	FALSE	FALSE	128719292	128793400	0.1024181	0	0	0	0	0
HG002	OPN1SW	GRCh38	128752491	128795790	1	43299	1	chr7:128772491-128775790	1	3299	FALSE	FALSE	128752491	128795790	0.1180859	0	0	0	0	0
HG002	FLNC	GRCh38	128810377	128879274	1	68897	1	chr7:128830377-128859274	0.9960896	28784	FALSE	FALSE	128810377	128879274	0.2776028	0	0	0	0	0
HG002	IRF5	GRCh38	128917021	128970038	1	53017	1	chr7:128937457-128950038	0.9686034	12186	FALSE	FALSE	128917021	128970038	0.1600619	0	0	0	0	0
HG002	SMO	GRCh38	129168633	129233545	1	64912	1	chr7:129188633-129213545	0.9845456	24527	FALSE	FALSE	129168633	129233545	0.1544091	0	0	0	0	0
HG002	MIR182	GRCh38	129750383	129790492	1	40109	1	chr7:129770383-129770492	1	109	FALSE	FALSE	129750383	129790492	0.2796629	0	0	0	0	0.0075544
HG002	MIR96	GRCh38	129754692	129794769	1	40077	1	chr7:129774692-129774769	1	77	FALSE	FALSE	129754692	129794769	0.27794	0	0	0	0	0.0151209
HG002	CPA4	GRCh38	130273134	130344180	1	71046	1	chr7:130293134-130324180	0.9833151	30528	FALSE	FALSE	130273134	130344180	0.0668581	0	0	0	0	0
HG002	CPA1	GRCh38	130360339	130408114	1	47775	1	chr7:130380339-130388114	0.9212862	7163	FALSE	FALSE	130360339	130408114	0.1456829	0	0	0	0	0
HG002	CEP41	GRCh38	130373771	130462433	1	88662	1	chr7:130393771-130442433	0.9808886	47732	FALSE	FALSE	130373771	130462433	0.1187995	0	0	0	0	0
HG002	MEST	GRCh38	130466171	130526465	1	60294	1	chr7:130486171-130506465	0.9798955	19886	FALSE	FALSE	130466171	130526465	0.168375	0	0	0	0	0.0057054
HG002	KLF14	GRCh38	130711235	130754176	1	42941	1	chr7:130731235-130734176	0.8867732	2608	TRUE	TRUE	130711235	130754176	0.1306211	0	0	0	0	0.0106192
HG002	EXOC4	GRCh38	133233073	134086589	1	853516	1	chr7:133253073-134066589	0.9732372	791744	FALSE	FALSE	133233073	134086589	0.1113336	0.0082014	0	0	0	0.0034165
HG002	AKR1B1	GRCh38	134422356	134479284	1	56928	1	chr7:134442356-134459284	0.9939745	16826	FALSE	FALSE	134422356	134479284	0.0743922	0	0	0	0	0
HG002	BPGM	GRCh38	134626811	134699816	1	73005	1	chr7:134646811-134679816	0.978276	32288	FALSE	FALSE	134626811	134699816	0.0830354	0	0	0	0	0
HG002	CHRM2	GRCh38	136848669	137040255	1	191586	1	chr7:136868669-137020255	0.9621931	145855	FALSE	FALSE	136848669	137040255	0.1598238	0.0156588	0	0	0	0.0054023
HG002	CREB3L2	GRCh38	137854979	138022086	1	167107	1	chr7:137874979-138002086	0.9742343	123832	FALSE	FALSE	137854979	138022086	0.0922044	0	0	0	0	0
HG002	AKR1D1	GRCh38	137982324	138138305	1	155981	1	chr7:138002324-138118305	0.9758754	113183	FALSE	FALSE	137982324	138138305	0.1358819	0	0	0	0	0
HG002	TRIM24	GRCh38	138440259	138609996	1	169737	1	chr7:138460259-138589996	0.9852394	127822	FALSE	FALSE	138440259	138609996	0.1692854	0	0	0	0	0
HG002	ATP6V0A4	GRCh38	138686294	138819560	1	133266	1	chr7:138706294-138799560	0.9384342	87524	FALSE	FALSE	138686294	138819560	0.1469542	0	0	0	0	0.0155253
HG002	KIAA1549	GRCh38	138811381	139001389	1	190008	1	chr7:138831381-138981389	0.9839675	147603	FALSE	FALSE	138811381	139001389	0.1072376	0	0	0	0	0.0023736
HG002	TBXAS1	GRCh38	139757051	140040325	1	283274	1	chr7:139777051-140020325	0.970971	236212	FALSE	FALSE	139757051	140040325	0.0864358	0	0	0	0	0.0067708
HG002	BRAF	GRCh38	140699327	140944928	1	245601	1	chr7:140719327-140924928	0.8991931	184875	TRUE	TRUE	140699327	140944928	0.2313346	0	0	0	0	0.0703377
HG002	AGK	GRCh38	141531278	141675244	1	143966	1	chr7:141551278-141655244	0.9929015	103228	FALSE	FALSE	141531278	141675244	0.1070878	0	0	0	0	0
HG002	TAS2R3	GRCh38	141744097	141785197	1	41100	1	chr7:141764097-141765197	1	1100	FALSE	FALSE	141744097	141785197	0.2007299	0	0	0	0	0
HG002	TAS2R38	GRCh38	141952631	141993773	1	41142	1	chr7:141972631-141973773	1	1142	FALSE	FALSE	141952631	141993773	0.2341403	0	0	0	0	0
HG002	TRBV9	GRCh38	142371891	142412412	1	40521	1	chr7:142391891-142392412	1	521	TRUE	FALSE	142371891	142412412	0.0940253	0	0	0	0	0
HG002	PRSS1	GRCh38	142729468	142773076	1	17272	0.3960741	chr7:142749468-142753076	0.9620288	3471	FALSE	FALSE	142729468	142773076	0.9651669	0.368648	0.1414649	0	0.8883462	0.0138277
HG002	PRSS2	GRCh38	142731559	142794564	2	31252	0.4960241	chr7:142760398-142774564	0	0	FALSE	TRUE	142731559	142794564	0.7562257	0.3174351	0.1603206	0	0.6148559	0.0095707
HG002	EPHB6	GRCh38	142835061	142891094	1	56033	1	chr7:142855061-142871094	0.9783571	15686	FALSE	FALSE	142835061	142891094	0.1805186	0	0	0	0	0.0251816
HG002	TRPV5	GRCh38	142888101	142953746	1	65645	1	chr7:142908101-142933746	0.9835836	25224	FALSE	FALSE	142888101	142953746	0.1208317	0	0	0	0	0.0301165
HG002	KEL	GRCh38	142921114	142982363	1	61249	1	chr7:142941114-142962363	1	21249	FALSE	FALSE	142921114	142982363	0.0892749	0	0	0	0	0
HG002	GSTK1	GRCh38	143224093	143290854	1	66761	1	chr7:143244093-143270854	0.986996	26413	FALSE	FALSE	143224093	143290854	0.1146777	0	0	0	0	0
HG002	CASP2	GRCh38	143268215	143327696	1	59481	1	chr7:143288215-143307696	0.9813665	19118	FALSE	FALSE	143268215	143327696	0.0968545	0	0	0	0	0
HG002	CLCN1	GRCh38	143296111	143372083	1	75972	1	chr7:143316111-143352083	0.9795675	35237	FALSE	FALSE	143296111	143372083	0.1113042	0	0	0	0	0
HG002	FAM131B	GRCh38	143333400	143382770	1	49370	1	chr7:143353400-143362770	0.9884738	9262	FALSE	FALSE	143333400	143382770	0.1549524	0	0	0	0	0
HG002	NOBOX	GRCh38	144256420	144430227	2	105885	0.6092102	chr7:144397240-144410227	0.964426	12525	FALSE	FALSE	144256420	144430227	0.7397861	0.5786878	0.6953	0	0.6953863	0.0185205
HG002	TPK1	GRCh38	144431941	144856395	1	424454	1	chr7:144451941-144836395	0.9788011	376304	FALSE	FALSE	144431941	144856395	0.1368912	0	0	0	0	0.0066674
HG002	CNTNAP2	GRCh38	146096002	148440998	2	2341539	0.9985258	chr7:146116002-148420998	0.9743583	2245892	FALSE	FALSE	146096002	148440998	0.1630331	0	0	0	0	0.0072695
HG002	EZH2	GRCh38	148787383	148904321	1	116938	1	chr7:148807383-148884321	0.9675713	74443	FALSE	FALSE	148787383	148904321	0.127512	0	0	0	0	0.0047803
HG002	GIMAP8	GRCh38	150430630	150499393	1	68763	1	chr7:150450630-150479393	0.9809477	28215	FALSE	FALSE	150430630	150499393	0.1899859	0	0	0	0	0
HG002	AOC1	GRCh38	150804627	150881504	1	76877	1	chr7:150824627-150861504	0.9778724	36061	FALSE	FALSE	150804627	150881504	0.1320941	0	0	0	0	0.004943
HG002	KCNH2	GRCh38	150924961	150998321	1	73360	1	chr7:150944961-150978321	0.9807854	32719	FALSE	FALSE	150924961	150998321	0.2497546	0	0	0	0	0.0261178
HG002	NOS3	GRCh38	150971017	151034588	1	63571	1	chr7:150991017-151014588	0.9221501	21736	FALSE	FALSE	150971017	151034588	0.2975571	0	0	0	0	0.0301395
HG002	ASIC3	GRCh38	151028292	151072756	1	44464	1	chr7:151048292-151052756	0.9708781	4334	FALSE	FALSE	151028292	151072756	0.2862091	0	0	0	0	0
HG002	SLC4A2	GRCh38	151037210	151096526	1	59316	1	chr7:151057210-151076526	0.9893352	19110	FALSE	FALSE	151037210	151096526	0.3234541	0	0	0	0	0
HG002	ASB10	GRCh38	151155698	151207832	1	52134	1	chr7:151175698-151187832	0.9830229	11928	FALSE	FALSE	151155698	151207832	0.2023631	0	0	0	0	0
HG002	CHPF2	GRCh38	151212489	151258827	1	46338	1	chr7:151232489-151238827	1	6338	FALSE	FALSE	151212489	151258827	0.1910959	0	0	0	0	0
HG002	PRKAG2	GRCh38	151536124	151897125	1	361001	1	chr7:151556124-151877125	0.954483	306390	FALSE	FALSE	151536124	151897125	0.1470079	0	0	0	0	0.0227839
HG002	GALNT11	GRCh38	152005674	152142340	1	136666	1	chr7:152025674-152122340	0.9830137	95024	FALSE	FALSE	152005674	152142340	0.1450836	0	0	0	0	0
HG002	KMT2C	GRCh38	152114922	152456005	1	341083	1	chr7:152134922-152436005	0.8468794	254981	TRUE	TRUE	152114922	152456005	0.5345561	0.0469094	0	0	0.3886796	0.0626006
HG002	XRCC2	GRCh38	152624776	152696141	1	71365	1	chr7:152644776-152676141	0.9609437	30140	FALSE	FALSE	152624776	152696141	0.1867302	0	0	0	0	0.0065578
HG002	DPP6	GRCh38	153867097	154914285	1	1047188	1	chr7:153887097-154894285	0.9065726	913089	FALSE	FALSE	153867097	154914285	0.334322	0.0019099	0	0.031724	0.1999488	0.0309935
HG002	EN2	GRCh38	155438129	155484831	1	46702	1	chr7:155458129-155464831	1	6702	FALSE	FALSE	155438129	155484831	0.2838636	0	0	0	0	0.0071946
HG002	SHH	GRCh38	155779980	155832463	1	52483	1	chr7:155799980-155812463	0.9887847	12343	FALSE	FALSE	155779980	155832463	0.3580969	0	0	0	0	0.0365261
HG002	LMBR1	GRCh38	156648946	156913216	1	264270	1	chr7:156668946-156893216	0.9901859	222069	FALSE	FALSE	156648946	156913216	0.1450789	0	0	0	0	0
HG002	MNX1	GRCh38	156974051	157030663	1	56612	1	chr7:156994051-157010663	0.9789911	16263	FALSE	FALSE	156974051	157030663	0.3128842	0	0	0	0	0.0065004
HG002	UBE3C	GRCh38	157118916	157289370	1	170454	1	chr7:157138916-157269370	0.9740828	127073	FALSE	FALSE	157118916	157289370	0.1611989	0	0	0	0	0.0029275
HG002	DNAJB6	GRCh38	157315381	157437439	1	122058	1	chr7:157335381-157417439	0.9699359	79591	FALSE	FALSE	157315381	157437439	0.2156516	0	0	0	0	0.0261433
HG002	PTPRN2	GRCh38	157519056	158607823	2	1088757	0.9999908	chr7:157539056-158587823	0.7698945	807440	FALSE	TRUE	157519056	158607823	0.3871526	0.0027554	0	0	0.0112604	0.1870354
HG002	DLGAP2	GRCh38	717596	1728474	2	996480	0.9857569	chr8:737596-1708474	0.8126696	789003	FALSE	TRUE	717596	1728474	0.3253805	0	0	0	0.0149385	0.1519521
HG002	CLN8	GRCh38	1735778	1821711	1	85933	1	chr8:1755778-1801711	0.9087802	41743	FALSE	FALSE	1735778	1821711	0.2720724	0	0	0	0	0.1396669
HG002	ARHGEF10	GRCh38	1803926	1978641	1	174715	1	chr8:1823926-1958641	0.7368147	99260	TRUE	TRUE	1803926	1978641	0.4043099	0	0	0	0	0.25086
HG002	CSMD1	GRCh38	2915353	5014972	1	2099619	1	chr8:2935353-4994972	0.961755	1980849	FALSE	FALSE	2915353	5014972	0.1749575	0	0.0049476	0	0	0.014496
HG002	MCPH1	GRCh38	6386596	6668508	1	281912	1	chr8:6406596-6648508	0.9677982	234122	FALSE	FALSE	6386596	6668508	0.1418421	0	0	0	0	0.0052641
HG002	MFHAS1	GRCh38	8763354	8913630	1	150276	1	chr8:8783354-8893630	0.9710998	107089	FALSE	FALSE	8763354	8913630	0.1114948	0	0	0	0	0.0038463
HG002	TNKS	GRCh38	9535912	9802346	1	266434	1	chr8:9555912-9782346	0.9628015	218011	FALSE	FALSE	9535912	9802346	0.1695167	0	0	0	0	0.0167922
HG002	MIR124-1	GRCh38	9883388	9923472	1	40084	1	chr8:9903388-9903472	1	84	FALSE	FALSE	9883388	9923472	0.1566211	0	0	0	0	0.0133719
HG002	MSRA	GRCh38	10034292	10448891	1	414599	1	chr8:10054292-10428891	0.9851334	369030	FALSE	FALSE	10034292	10448891	0.0782202	0	0	0	0	0.0022793
HG002	RP1L1	GRCh38	10586349	10732187	1	145838	1	chr8:10606349-10712187	0.9590412	101503	FALSE	FALSE	10586349	10732187	0.1806731	0	0	0	0	0
HG002	SOX7	GRCh38	10703768	10750511	1	46743	1	chr8:10723768-10730511	1	6743	FALSE	FALSE	10703768	10750511	0.2283764	0	0	0	0	0
HG002	MTMR9	GRCh38	11264816	11348146	1	83330	1	chr8:11284816-11328146	0.97976	42453	FALSE	FALSE	11264816	11348146	0.1342254	0	0	0	0	0
HG002	BLK	GRCh38	11466894	11584599	1	117705	1	chr8:11486894-11564599	0.9849559	76536	FALSE	FALSE	11466894	11584599	0.1216431	0	0	0	0	0
HG002	GATA4	GRCh38	11624615	11780002	1	155387	1	chr8:11676959-11760002	0.9834303	81667	FALSE	FALSE	11624615	11780002	0.3156442	0	0	0	0.2120962	0.0120924
HG002	NEIL2	GRCh38	11749639	11807345	1	57706	1	chr8:11769639-11787345	0.9870101	17476	FALSE	FALSE	11749639	11807345	0.2038956	0	0	0	0	0
HG002	FDFT1	GRCh38	11775573	11859304	1	83731	1	chr8:11795573-11839304	0.9567126	41838	FALSE	FALSE	11775573	11859304	0.1430892	0	0	0	0	0.0043234
HG002	CTSB	GRCh38	11822524	11889448	1	66924	1	chr8:11842524-11869448	0.9530159	25659	FALSE	FALSE	11822524	11889448	0.0980665	0	0	0	0	0.0054091
HG002	DLC1	GRCh38	13063361	13624610	1	561249	1	chr8:13083361-13604610	0.9698398	505528	FALSE	FALSE	13063361	13624610	0.1406417	0	0	0	0	0.0094628
HG002	TUSC3	GRCh38	15397215	15786649	1	389434	1	chr8:15417215-15766649	0.9806716	342680	FALSE	FALSE	15397215	15786649	0.1666547	0	0	0	0	0.0015664
HG002	VPS37A	GRCh38	17226931	17322427	1	95496	1	chr8:17246931-17302427	0.9919273	55048	FALSE	FALSE	17226931	17322427	0.1537447	0	0	0	0	0
HG002	PDGFRL	GRCh38	17556433	17664071	1	107638	1	chr8:17576433-17644071	0.9798782	66277	FALSE	FALSE	17556433	17664071	0.1265817	0	0	0	0	0
HG002	MTUS1	GRCh38	17623795	17820917	1	197122	1	chr8:17643795-17800917	0.9753822	153254	FALSE	FALSE	17623795	17820917	0.1012419	0	0	0	0	0.010983
