## Supplementary File 2 for "Towards a Comprehensive Variation Benchmark for Challenging Medically-Relevant Autosomal Genes" (part 2 of 2)

giab_id	gene	ref	start	end	n_contigs	asm_cov_bp	asm_cov_frac	coords	v4_gene_frac	v4_gene_bp	in_mrg	v4_lt90	start_flank	end_flank	cov_allDiff	cov_cnv_assembly	cov_cnv_elliptical	cov_reference_gaps	cov_segdup_gt10kb	cov_v0.6SVs_expanded
HG002	PCM1	GRCh38	17902840	18049944	1	147104	1	chr8:17922840-18029944	0.9615141	102982	FALSE	FALSE	17902840	18049944	0.141349	0	0	0	0	0.0115225
HG002	ASAH1	GRCh38	18035992	18104998	1	69006	1	chr8:18055992-18084998	0.9740054	28252	FALSE	FALSE	18035992	18104998	0.1497986	0	0	0	0	0
HG002	NAT1	GRCh38	18150477	18243689	1	93212	1	chr8:18170477-18223689	0.9843832	52381	FALSE	FALSE	18150477	18243689	0.1249088	0	0	0	0	0
HG002	NAT2	GRCh38	18371282	18421218	1	49936	1	chr8:18391282-18401218	1	9936	FALSE	FALSE	18371282	18421218	0.1053549	0	0	0	0	0
HG002	CSGALNACT1	GRCh38	19384161	19778029	1	393868	1	chr8:19404161-19758029	0.9728373	344256	FALSE	FALSE	19384161	19778029	0.0941737	0	0	0	0	0.0096174
HG002	LPL	GRCh38	19881717	19987259	1	105542	1	chr8:19901717-19967259	0.986543	64660	FALSE	FALSE	19881717	19987259	0.1599742	0	0	0	0	0
HG002	LZTS1	GRCh38	20226165	20323963	1	97798	1	chr8:20246165-20303963	0.9824215	56782	FALSE	FALSE	20226165	20323963	0.1213726	0	0	0	0	0
HG002	GFRA2	GRCh38	21670398	21832357	1	161959	1	chr8:21690398-21812357	0.9615855	117274	FALSE	FALSE	21670398	21832357	0.1510259	0	0	0	0	0.0151767
HG002	DOK2	GRCh38	21888873	21933690	1	44817	1	chr8:21908873-21913690	1	4817	FALSE	FALSE	21888873	21933690	0.1200214	0	0	0	0	0
HG002	HR	GRCh38	22094419	22153384	1	58965	1	chr8:22114419-22133384	1	18965	FALSE	FALSE	22094419	22153384	0.2974985	0	0	0	0	0
HG002	SFTPC	GRCh38	22136913	22184479	1	47566	1	chr8:22156913-22164479	1	7566	FALSE	FALSE	22136913	22184479	0.2203254	0	0	0	0	0
HG002	BMP1	GRCh38	22145140	22232326	1	87186	1	chr8:22165140-22212326	0.9732972	45926	FALSE	FALSE	22145140	22232326	0.190432	0	0	0	0	0
HG002	TNFRSF10B	GRCh38	23000133	23089031	1	88898	1	chr8:23020133-23069031	0.974273	47640	FALSE	FALSE	23000133	23089031	0.1375509	0	0	0	0	0
HG002	NKX3-1	GRCh38	23658697	23702938	1	44241	1	chr8:23678697-23682938	0.9502476	4030	FALSE	FALSE	23658697	23702938	0.0919961	0	0	0	0	0
HG002	NKX2-6	GRCh38	23682451	23726598	1	44147	1	chr8:23702451-23706598	1	4147	FALSE	FALSE	23682451	23726598	0.1398283	0	0	0	0	0
HG002	ADAM7	GRCh38	24420930	24546970	1	126040	1	chr8:24440930-24526970	0.9910158	85267	FALSE	FALSE	24420930	24546970	0.1854649	0.031736	0	0	0	0
HG002	NEFM	GRCh38	24893758	24939098	1	45340	1	chr8:24913758-24919098	1	5340	FALSE	FALSE	24893758	24939098	0.173401	0	0	0	0	0.0070357
HG002	NEFL	GRCh38	24930955	24976721	1	45766	1	chr8:24950955-24956721	1	5766	FALSE	FALSE	24930955	24976721	0.1473802	0	0	0	0	0
HG002	GNRH1	GRCh38	25399258	25444654	1	45396	1	chr8:25419258-25424654	0.98109710000000006	5294	FALSE	FALSE	25399258	25444654	0.1578773	0	0	0	0	0
HG002	ADRA1A	GRCh38	26728150	26887278	1	159128	1	chr8:26748150-26867278	0.9897338	117905	FALSE	FALSE	26728150	26887278	0.0954766	0	0	0	0	0
HG002	CHRNA2	GRCh38	27439756	27499883	1	60127	1	chr8:27459756-27479883	0.994485	20016	FALSE	FALSE	27439756	27499883	0.0908909	0	0	0	0	0
HG002	EPHX2	GRCh38	27470781	27565564	1	94783	1	chr8:27490781-27545564	0.9906541	54271	FALSE	FALSE	27470781	27565564	0.1248114	0	0	0	0	0
HG002	GULOP	GRCh38	27540274	27609073	1	68799	1	chr8:27560274-27589073	0.9962152	28690	FALSE	FALSE	27540274	27609073	0.1447259	0	0	0	0	0
HG002	CLU	GRCh38	27576917	27634700	1	57783	1	chr8:27596917-27614700	0.9871225	17554	FALSE	FALSE	27576917	27634700	0.106225	0	0	0	0	0
HG002	ESCO2	GRCh38	27751949	27832640	1	80691	1	chr8:27771949-27812640	0.9710255	39512	FALSE	FALSE	27751949	27832640	0.1355294	0	0	0	0	0
HG002	FZD3	GRCh38	28474205	28594267	1	120062	1	chr8:28494205-28574267	0.9826635	78674	FALSE	FALSE	28474205	28594267	0.1382952	0	0	0	0	0.0025154
HG002	EXTL3	GRCh38	28580469	28775599	1	195130	1	chr8:28600469-28755599	0.9691485	150344	FALSE	FALSE	28580469	28775599	0.1174704	0	0	0	0	0.0019218
HG002	LEPROTL1	GRCh38	30075408	30197208	1	121800	1	chr8:30095408-30177208	0.9729707	79589	FALSE	FALSE	30075408	30197208	0.1332102	0	0	0	0	0
HG002	GSR	GRCh38	30658066	30747846	1	89780	1	chr8:30678066-30727846	0.9375251	46670	FALSE	FALSE	30658066	30747846	0.1706505	0	0	0	0	0.0040766
HG002	WRN	GRCh38	31013788	31196138	1	182350	1	chr8:31033788-31176138	0.9764735	139001	FALSE	FALSE	31013788	31196138	0.1715273	0	0	0	0	0
HG002	NRG1	GRCh38	31619222	32875666	1	1256444	1	chr8:31639222-32855666	0.967317	1176687	FALSE	FALSE	31619222	32875666	0.1342853	0	0	0	0	0.0167178
HG002	TTI2	GRCh38	33453386	33533185	1	79799	1	chr8:33473386-33513185	0.933742	37162	FALSE	FALSE	33453386	33533185	0.1547012	0	0	0	0	0.0223311
HG002	ERLIN2	GRCh38	37716601	37778422	1	61821	1	chr8:37736601-37758422	0.9940883	21692	FALSE	FALSE	37716601	37778422	0.105579	0	0	0	0	0
HG002	ADRB3	GRCh38	37942990	37986599	1	43609	1	chr8:37962990-37966599	1	3609	FALSE	FALSE	37942990	37986599	0.1260978	0	0	0	0	0
HG002	STAR	GRCh38	38122700	38170992	1	48292	1	chr8:38142700-38150992	0.9873372	8187	FALSE	FALSE	38122700	38170992	0.1511638	0	0	0	0	0
HG002	DDHD2	GRCh38	38205218	38295558	1	90340	1	chr8:38225218-38275558	0.9865316	49662	FALSE	FALSE	38205218	38295558	0.186418	0	0	0	0	0
HG002	NSD3	GRCh38	38249704	38402272	1	152568	1	chr8:38269704-38382272	0.986497	111048	FALSE	FALSE	38249704	38402272	0.1469902	0	0	0	0	0
HG002	FGFR1	GRCh38	38380215	38488834	1	108619	1	chr8:38400215-38468834	0.9752838	66923	FALSE	FALSE	38380215	38488834	0.1059667	0	0	0	0	0
HG002	ADAM9	GRCh38	38976869	39125261	1	148392	1	chr8:38996869-39105261	0.962285	104304	FALSE	FALSE	38976869	39125261	0.1377972	0	0	0	0	0.0150749
HG002	IDO1	GRCh38	39882275	39948790	1	66515	1	chr8:39902275-39928790	0.9561003	25351	FALSE	FALSE	39882275	39948790	0.1755995	0	0	0	0	0.0124032
HG002	ANK1	GRCh38	41633220	41916762	1	283542	1	chr8:41653220-41896762	0.9790426	238438	FALSE	FALSE	41633220	41916762	0.1265879	0	0	0	0	0.0088594
HG002	MIR486-1	GRCh38	41640441	41680508	1	40067	1	chr8:41660441-41660508	1	67	FALSE	FALSE	41640441	41680508	0.1681683	0	0	0	0	0
HG002	KAT6A	GRCh38	41909479	42071994	1	162515	1	chr8:41929479-42051994	0.9828919	120419	FALSE	FALSE	41909479	42071994	0.111522	0	0	0	0	0
HG002	IKBKB	GRCh38	42251302	42352653	1	101351	1	chr8:42271302-42332653	0.869831	53365	TRUE	TRUE	42251302	42352653	0.2462334	0	0	0	0	0.1456325
HG002	POLB	GRCh38	42318454	42391808	1	73354	1	chr8:42338454-42371808	0.9333513	31131	FALSE	FALSE	42318454	42391808	0.2868555	0	0	0	0	0.201216
HG002	SLC20A2	GRCh38	42396475	42561926	1	165451	1	chr8:42416475-42541926	0.9408056	118025	FALSE	FALSE	42396475	42561926	0.1236499	0	0	0	0	0
HG002	THAP1	GRCh38	42816674	42863325	1	46651	1	chr8:42836674-42843325	0.9503834	6321	FALSE	FALSE	42816674	42863325	0.1263638	0	0	0	0	0
HG002	RNF170	GRCh38	42829637	42917290	1	87653	1	chr8:42849637-42897290	0.9572325	45615	FALSE	FALSE	42829637	42917290	0.1446613	0	0	0	0	0.0080887
HG002	HOOK3	GRCh38	42876946	43050535	1	173589	1	chr8:42896946-43030535	0.945744	126341	FALSE	FALSE	42876946	43050535	0.1750226	0.0057607	0	0	0	0.0040844
HG002	POMK	GRCh38	43073506	43143434	1	69928	1	chr8:43093506-43123434	0.9711307	29064	FALSE	FALSE	43073506	43143434	0.1451922	0	0	0	0	0
HG002	HGSNAT	GRCh38	43120464	43222855	1	102391	1	chr8:43140464-43202855	0.9429565	58832	FALSE	FALSE	43120464	43222855	0.1606293	0	0	0	0	0.0308133
HG002	PRKDC	GRCh38	47753111	47980178	1	227067	1	chr8:47773111-47960178	0.9737474	182156	FALSE	FALSE	47753111	47980178	0.1333219	0	0	0	0	0.0044436
HG002	MCM4	GRCh38	47940185	47998160	1	57975	1	chr8:47960185-47978160	0.993936	17866	FALSE	FALSE	47940185	47998160	0.1210349	0	0	0	0	0.0082104
HG002	SNAI2	GRCh38	48897598	48941740	1	44142	1	chr8:48917598-48921740	1	4142	FALSE	FALSE	48897598	48941740	0.1269766	0	0	0	0	0
HG002	RB1CC1	GRCh38	52602458	52765843	1	163385	1	chr8:52622458-52745843	0.9759858	120422	FALSE	FALSE	52602458	52765843	0.1081311	0	0	0	0	0
HG002	TCEA1	GRCh38	53946552	54042456	1	95904	1	chr8:53966552-54022456	0.9804844	54813	FALSE	FALSE	53946552	54042456	0.1752795	0	0	0	0	0
HG002	SOX17	GRCh38	54437935	54480892	1	42957	1	chr8:54457935-54460892	1	2957	FALSE	FALSE	54437935	54480892	0.1589729	0	0	0	0	0
HG002	RP1	GRCh38	54489422	54891720	1	402298	1	chr8:54509422-54871720	0.9546009	345850	FALSE	FALSE	54489422	54891720	0.1794739	0	0.02524	0	0	0.0062093
HG002	LYN	GRCh38	55859835	56034169	1	174334	1	chr8:55879835-56014169	0.9772508	131278	FALSE	FALSE	55859835	56034169	0.1173609	0	0	0	0	0.0028394
HG002	PLAG1	GRCh38	56140909	56231324	1	90415	1	chr8:56160909-56211324	0.978439	49328	FALSE	FALSE	56140909	56231324	0.1552176	0	0	0	0	0
HG002	CHCHD7	GRCh38	56191686	56238809	1	47123	1	chr8:56211686-56218809	1	7123	FALSE	FALSE	56191686	56238809	0.1223606	0	0	0	0	0
HG002	IMPAD1	GRCh38	56937931	57013867	1	75936	1	chr8:56957931-56993867	0.990984	35612	FALSE	FALSE	56937931	57013867	0.112845	0	0	0	0	0
HG002	CYP7A1	GRCh38	58470178	58520163	1	49985	1	chr8:58490178-58500163	0.9895844	9881	FALSE	FALSE	58470178	58520163	0.1319396	0	0	0	0	0
HG002	CA8	GRCh38	60165412	60301400	1	135988	1	chr8:60185412-60281400	0.9318352	89445	FALSE	FALSE	60165412	60301400	0.1502412	0.0441215	0	0	0	0
HG002	RAB2A	GRCh38	60496936	60643644	1	146708	1	chr8:60516936-60623644	0.9432001	100647	FALSE	FALSE	60496936	60643644	0.1291409	0	0	0	0	0.0218529
HG002	CHD7	GRCh38	60658740	60888028	1	229288	1	chr8:60678740-60868028	0.9926461	187896	FALSE	FALSE	60658740	60888028	0.0959492	0	0	0	0	0
HG002	GGH	GRCh38	62995079	63058806	1	63727	1	chr8:63015079-63038806	0.9956589	23624	FALSE	FALSE	62995079	63058806	0.1189606	0	0	0	0	0
HG002	TTPA	GRCh38	63028553	63106053	1	77500	1	chr8:63048553-63086053	0.984	36900	FALSE	FALSE	63028553	63106053	0.160929	0	0	0	0	0.003871
HG002	CYP7B1	GRCh38	64567763	64818737	1	250974	1	chr8:64587763-64798737	0.9939708	209702	FALSE	FALSE	64567763	64818737	0.1315913	0	0	0	0	0
HG002	CRH	GRCh38	66156376	66198464	1	42088	1	chr8:66176376-66178464	1	2088	FALSE	FALSE	66156376	66198464	0.0666936	0	0	0	0	0
HG002	CPA6	GRCh38	67402038	67766378	1	364340	1	chr8:67422038-67746378	0.9852223	319547	FALSE	FALSE	67402038	67766378	0.1246912	0	0	0	0	0.0033924
HG002	PREX2	GRCh38	67932046	68257032	1	324986	1	chr8:67952046-68237032	0.983736	280351	FALSE	FALSE	67932046	68257032	0.1217006	0	0	0	0	9.877e-4
HG002	C8orf34	GRCh38	68310955	68839023	1	528068	1	chr8:68330955-68819023	0.9868153	481633	FALSE	FALSE	68310955	68839023	0.168145	0	0	0	0	0
HG002	SULF1	GRCh38	69446624	69680915	1	234291	1	chr8:69466624-69660915	0.9830409	190996	FALSE	FALSE	69446624	69680915	0.095471	0	0	0	0	0.0055444
HG002	SLCO5A1	GRCh38	69647046	69854978	1	207932	1	chr8:69667046-69834978	0.9829633	165071	FALSE	FALSE	69647046	69854978	0.1496114	0	0	0	0	0
HG002	NCOA2	GRCh38	70089782	70423808	1	334026	1	chr8:70109782-70403808	0.9869093	290177	FALSE	FALSE	70089782	70423808	0.1079916	0	0	0	0	0
HG002	EYA1	GRCh38	71177433	71612025	1	434592	1	chr8:71197433-71592025	0.9771232	385565	FALSE	FALSE	71177433	71612025	0.1476649	0	0	0	0	0.0127591
HG002	TRPA1	GRCh38	71999917	72095584	1	95667	1	chr8:72019917-72075584	0.9930659	55281	FALSE	FALSE	71999917	72095584	0.1626371	0	0	0	0	0
HG002	TMEM70	GRCh38	73952437	74002783	1	50346	1	chr8:73972437-73982783	0.9765127	10103	FALSE	FALSE	73952437	74002783	0.1229492	0	0	0	0	0
HG002	LY96	GRCh38	73971392	74049079	1	77687	1	chr8:73991392-74029079	0.9753761	36759	FALSE	FALSE	73971392	74049079	0.1445673	0	0	0	0	0
HG002	GDAP1	GRCh38	74301130	74508872	1	207742	1	chr8:74321130-74488872	0.9379345	157331	FALSE	FALSE	74301130	74508872	0.17954	0	0	0	0	0.0382157
HG002	PEX2	GRCh38	76960258	77021044	1	60786	1	chr8:76980258-77001044	1	20786	FALSE	FALSE	76960258	77021044	0.150709	0	0	0	0	0
HG002	HEY1	GRCh38	79742371	79787857	1	45486	1	chr8:79762371-79767857	1	5486	FALSE	FALSE	79742371	79787857	0.1403069	0	0	0	0	0
HG002	IMPA1	GRCh38	81636914	81706331	1	69417	1	chr8:81656914-81686331	0.9015875	26522	TRUE	FALSE	81636914	81706331	0.172609	0	0	0	0	0.0370082
HG002	E2F5	GRCh38	85157154	85237158	1	80004	1	chr8:85177154-85217158	0.9717528	38874	FALSE	FALSE	85157154	85237158	0.1483551	0	0	0	0	0
HG002	CA1	GRCh38	85307608	85399014	1	91406	1	chr8:85327608-85379014	0.97973	50364	FALSE	FALSE	85307608	85399014	0.1427696	0.0110934	0	0	0	0.006772
HG002	CA2	GRCh38	85443968	85501493	1	57525	1	chr8:85463968-85481493	0.97398	17069	FALSE	FALSE	85443968	85501493	0.1356454	0	0	0	0	0
HG002	WWP1	GRCh38	86322547	86498420	1	175873	1	chr8:86342547-86478420	0.961832	130687	FALSE	FALSE	86322547	86498420	0.1712258	0	0	0	0	0
HG002	CNGB3	GRCh38	86533977	86763675	1	229698	1	chr8:86553977-86743675	0.9819555	186275	FALSE	FALSE	86533977	86763675	0.142117	0	0	0	0	0.0067262
HG002	CNBD1	GRCh38	86846415	87635219	1	788804	1	chr8:86866415-87615219	0.9830984	736148	FALSE	FALSE	86846415	87635219	0.2155681	0	0	0	0	0.0037753
HG002	NBN	GRCh38	89913331	90023228	1	109897	1	chr8:89933331-90003228	0.9735897	68051	FALSE	FALSE	89913331	90023228	0.1355724	0	0	0	0	0.0072067
HG002	RUNX1T1	GRCh38	91934967	92123286	1	188319	1	chr8:91954967-92103286	0.9836366	145892	FALSE	FALSE	91934967	92123286	0.1265778	0	0	0	0	0
HG002	TMEM67	GRCh38	93734844	93839234	1	104390	1	chr8:93754844-93819234	0.9772946	62928	FALSE	FALSE	93734844	93839234	0.1612894	0	0	0	0	0
HG002	PDP1	GRCh38	93837807	93946068	1	108261	1	chr8:93857807-93926068	0.9769707	66689	FALSE	FALSE	93837807	93946068	0.0884067	0	0	0	0	0.0031128
HG002	CDH17	GRCh38	94107162	94237303	1	130141	1	chr8:94127162-94217303	0.8991025	81046	TRUE	TRUE	94107162	94237303	0.1485312	0.0614718	0	0	0	0.0026433
HG002	RAD54B	GRCh38	94351960	94495115	1	143155	1	chr8:94371960-94475115	0.9685813	99914	FALSE	FALSE	94351960	94495115	0.1721491	0	0	0	0	0
HG002	NDUFAF6	GRCh38	94875767	95136455	1	260688	1	chr8:94895767-95116455	0.9599888	211858	FALSE	FALSE	94875767	95136455	0.1213328	0	0	0	0	0.0056696
HG002	C8orf37	GRCh38	95224913	95289201	1	64288	1	chr8:95244913-95269201	0.9905715	24059	FALSE	FALSE	95224913	95289201	0.1240823	0	0	0	0	0.0049932
HG002	GDF6	GRCh38	96122333	96180806	1	58473	1	chr8:96142333-96160806	0.9916635	18319	FALSE	FALSE	96122333	96180806	0.1402357	0	0	0	0	0
HG002	UQCRB	GRCh38	96202947	96255546	1	52599	1	chr8:96222947-96235546	0.9973807	12566	FALSE	FALSE	96202947	96255546	0.148634	0	0	0	0	0
HG002	POP1	GRCh38	98097293	98179835	1	82542	1	chr8:98117293-98159835	0.97734	41578	FALSE	FALSE	98097293	98179835	0.1163165	0	0	0	0	0
HG002	VPS13B	GRCh38	98993266	99897580	1	904314	1	chr8:99013266-99877580	0.9674343	836167	FALSE	FALSE	98993266	99897580	0.2008285	0.0143755	0	0	0	6.812e-4
HG002	COX6C	GRCh38	99853200	99913707	1	60507	1	chr8:99873200-99893707	0.9910275	20323	FALSE	FALSE	99853200	99913707	0.0885848	0	0	0	0	0
HG002	PABPC1	GRCh38	100665816	100742809	1	76993	1	chr8:100685816-100722809	0.9783472	36192	FALSE	FALSE	100665816	100742809	0.1447924	0	0	0	0	0
HG002	GRHL2	GRCh38	101472439	101689726	1	217287	1	chr8:101492439-101669726	0.9703137	172024	FALSE	FALSE	101472439	101689726	0.1646624	0.0046022	0	0	0	0.0292746
HG002	RRM2B	GRCh38	102184502	102258961	1	74459	1	chr8:102204502-102238961	0.9829653	33872	FALSE	FALSE	102184502	102258961	0.1406009	0	0	0	0	0
HG002	UBR5	GRCh38	102232273	102432759	1	200486	1	chr8:102252273-102412759	0.9854068	158144	FALSE	FALSE	102232273	102432759	0.193016	0	0	0	0	0.0618946
HG002	KLF10	GRCh38	102628784	102675725	1	46941	1	chr8:102648784-102655725	0.9965423	6917	FALSE	FALSE	102628784	102675725	0.1796937	0	0	0	0	0.0520441
HG002	FZD6	GRCh38	103278433	103352866	1	74433	1	chr8:103298433-103332866	0.987541	34004	FALSE	FALSE	103278433	103352866	0.1509411	0	0	0	0	0
HG002	CTHRC1	GRCh38	103351538	103402989	1	51451	1	chr8:103371538-103382989	0.9891713	11327	FALSE	FALSE	103351538	103402989	0.1665857	0	0	0	0	0.0226818
HG002	DPYS	GRCh38	104310324	104487055	1	176731	1	chr8:104330324-104467055	0.9901559	135385	FALSE	FALSE	104310324	104487055	0.0847616	0	0	0	0	0
HG002	ZFPM2	GRCh38	104570733	105824539	1	1253806	1	chr8:104590733-105804539	0.9791136	1188454	FALSE	FALSE	104570733	105824539	0.140552	0.0023927	0	0	0	0.0049904
HG002	RSPO2	GRCh38	107879316	108103642	1	224326	1	chr8:107899316-108083642	0.9840662	181389	FALSE	FALSE	107879316	108103642	0.1585951	0	0	0	0	0
HG002	EIF3E	GRCh38	108181216	108455333	1	274117	1	chr8:108201216-108435333	0.9880401	231317	FALSE	FALSE	108181216	108455333	0.1280767	0	0	0	0	0
HG002	TRHR	GRCh38	109066585	109141565	1	74980	1	chr8:109086585-109121565	0.995769	34832	FALSE	FALSE	109066585	109141565	0.1353961	0	0	0	0	0.0042811
HG002	EBAG9	GRCh38	109519711	109585996	1	66285	1	chr8:109539711-109565996	0.9801788	25764	FALSE	FALSE	109519711	109585996	0.1420231	0	0	0	0	0
HG002	KCNV1	GRCh38	109943636	109995771	1	52135	1	chr8:109963636-109975771	0.9909353	12025	FALSE	FALSE	109943636	109995771	0.1336338	0	0	0	0	0
HG002	CSMD3	GRCh38	112202928	113456939	1	1254011	1	chr8:112222928-113436939	0.9851171	1195943	FALSE	FALSE	112202928	113456939	0.213554	0	0	0	0	0.0040542
HG002	TRPS1	GRCh38	115388496	115829673	1	441177	1	chr8:115408496-115809673	0.9825912	394193	FALSE	FALSE	115388496	115829673	0.1513996	0	0	0	0	0.0054967
HG002	RAD21	GRCh38	116825934	116894776	1	68842	1	chr8:116845934-116874776	0.9875876	28484	FALSE	FALSE	116825934	116894776	0.1325354	0	0	0	0	0
HG002	SLC30A8	GRCh38	116930273	117196714	1	266441	1	chr8:116950273-117176714	0.9850469	223055	FALSE	FALSE	116930273	117196714	0.1138488	0	0	0	0	0.0046614
HG002	EXT1	GRCh38	117774490	118131826	1	357336	1	chr8:117794490-118111826	0.9700853	307843	FALSE	FALSE	117774490	118131826	0.0955935	0.005597	0	0	0	0.0082164
HG002	TNFRSF11B	GRCh38	118903557	118971885	1	68328	1	chr8:118923557-118951885	0.997776	28265	FALSE	FALSE	118903557	118971885	0.0845481	0	0	0	0	0
HG002	TAF2	GRCh38	119710774	119852841	1	142067	1	chr8:119730774-119832841	0.9791607	99940	FALSE	FALSE	119710774	119852841	0.1575031	0	0	0	0	0
HG002	HAS2	GRCh38	121592116	121661440	1	69324	1	chr8:121612116-121641440	0.9842109	28861	FALSE	FALSE	121592116	121661440	0.1436155	0	0	0	0	0.0043419
HG002	FAM91A1	GRCh38	123748439	123835452	1	87013	1	chr8:123768439-123815452	0.9881096	46454	FALSE	FALSE	123748439	123835452	0.130831	0	0	0	0	0
HG002	RNF139	GRCh38	124454880	124508618	1	53738	1	chr8:124474880-124488618	0.949556	13045	FALSE	FALSE	124454880	124508618	0.1078753	0	0	0	0	0.0194462
HG002	NDUFB9	GRCh38	124519101	124600648	1	81547	1	chr8:124539101-124580648	0.9798782	40711	FALSE	FALSE	124519101	124600648	0.0839638	0	0	0	0	0.0042184
HG002	MTSS1	GRCh38	124530790	124748429	1	217639	1	chr8:124550790-124728429	0.9728607	172818	FALSE	FALSE	124530790	124748429	0.0954976	0	0	0	0	0.0065705
HG002	MYC	GRCh38	127715434	127762951	1	47517	1	chr8:127735434-127742951	1	7517	FALSE	FALSE	127715434	127762951	0.1430856	0	0	0	0	0
HG002	PVT1	GRCh38	127774526	128207101	1	432575	1	chr8:127794526-128187101	0.9737197	382258	FALSE	FALSE	127774526	128207101	0.0893903	0	0	0	0	0.0042051
HG002	EFR3A	GRCh38	131884093	132033642	1	149549	1	chr8:131904093-132013642	0.9883614	108274	FALSE	FALSE	131884093	132033642	0.1521642	0	0	0	0	0.0079105000000000009
HG002	KCNQ3	GRCh38	132100859	132501095	1	400236	1	chr8:132120859-132481095	0.9851986	354904	FALSE	FALSE	132100859	132501095	0.0835082	0	0	0	0	0.0027634
HG002	LRRC6	GRCh38	132550416	132695592	1	145176	1	chr8:132570416-132675592	0.9893512	104056	FALSE	FALSE	132550416	132695592	0.1383493	0	0	0	0	0
HG002	TG	GRCh38	132846958	133154903	1	307945	1	chr8:132866958-133134903	0.9815858	263011	FALSE	FALSE	132846958	133154903	0.0738119	0	0	0	0	0.0031986
HG002	NDRG1	GRCh38	133217171	133322022	1	104851	1	chr8:133237171-133302022	0.9946955	64507	FALSE	FALSE	133217171	133322022	0.1268848	0	0	0	0	0.0103194
HG002	ST3GAL1	GRCh38	133434848	133591940	1	157092	1	chr8:133454848-133571940	0.9718	113790	FALSE	FALSE	133434848	133591940	0.0919143	0	0	0	0	0.0054363
HG002	ZFAT	GRCh38	134457788	134733049	1	275261	1	chr8:134477788-134713049	0.9689494	227956	FALSE	FALSE	134457788	134733049	0.1265454	0	0	0	0	0.0328416
HG002	FAM135B	GRCh38	138110023	138517261	1	407238	1	chr8:138130023-138497261	0.9832316	361080	FALSE	FALSE	138110023	138517261	0.128156	0	0	0	0	0.005137
HG002	COL22A1	GRCh38	138568235	138934041	1	365806	1	chr8:138588235-138914041	0.9586472	312333	FALSE	FALSE	138568235	138934041	0.1118216	0.0027337	0	0	0	0.0237257
HG002	KCNK9	GRCh38	139580838	139724109	1	143271	1	chr8:139600838-139704109	0.9730418	100487	FALSE	FALSE	139580838	139724109	0.1087589	0	0	0	0	0
HG002	TRAPPC9	GRCh38	139707725	140478579	1	770854	1	chr8:139727725-140458579	0.9385473	685941	FALSE	FALSE	139707725	140478579	0.1497313	0.0012973	0	0	0	0.0342983
HG002	JRK	GRCh38	142637460	142701968	1	64508	1	chr8:142657460-142681968	0.9897177	24256	FALSE	FALSE	142637460	142701968	0.226282	0	0	0	0	0
HG002	SLURP1	GRCh38	142720949	142762406	1	41457	1	chr8:142740949-142742406	1	1457	FALSE	FALSE	142720949	142762406	0.4234749	0	0	0	0	0
HG002	CYP11B1	GRCh38	142852356	142899846	1	47490	1	chr8:142872356-142879846	1	7490	FALSE	FALSE	142852356	142899846	0.3356075	0	0	0	0	0.0343651
HG002	CYP11B2	GRCh38	142890559	142937843	1	47284	1	chr8:142910559-142917843	0.9516749	6932	FALSE	FALSE	142890559	142937843	0.2912825	0	0	0	0	0.0332248
HG002	GPIHBP1	GRCh38	143193218	143237170	1	43952	1	chr8:143213218-143217170	0	0	TRUE	TRUE	143193218	143237170	0.5129004	0	0	0	0	0.3937477
HG002	MAFA	GRCh38	143399182	143450732	1	51550	1	chr8:143419182-143430732	0.8823377	10191	TRUE	TRUE	143399182	143450732	0.5906305	0	0	0	0	0.0758681
HG002	NAPRT	GRCh38	143554785	143598649	1	43864	1	chr8:143574785-143578649	0.8985507	3472	FALSE	TRUE	143554785	143598649	0.522661	0	0	0	0	0.0148413
HG002	FAM83H	GRCh38	143703933	143758234	1	54301	1	chr8:143723933-143738234	0.9804209	14021	FALSE	FALSE	143703933	143758234	0.4354432	0	0	0	0	0
HG002	SCRIB	GRCh38	143770920	143835773	1	64853	1	chr8:143790920-143815773	0.9934817	24691	FALSE	FALSE	143770920	143835773	0.4760767	0	0	0	0	0
HG002	PLEC	GRCh38	143895147	143996734	1	101587	1	chr8:143915147-143976734	0.9870914	60792	FALSE	FALSE	143895147	143996734	0.6173624	0	0	0	0	0.1076122
HG002	SHARPIN	GRCh38	144078633	144128124	1	49491	1	chr8:144098633-144108124	0.9506902	9023	FALSE	FALSE	144078633	144128124	0.396658	0.0202057	0	0	0	0.0205088
HG002	HSF1	GRCh38	144271591	144334720	1	63129	1	chr8:144291591-144314720	0.9192356	21261	FALSE	FALSE	144271591	144334720	0.484104	0	0	0	0	0.0702055
HG002	SLC52A2	GRCh38	144334135	144382339	1	48204	1	chr8:144354135-144361272	0.9764607	6969	FALSE	FALSE	144334135	144382339	0.3923326	0	0	0	0	0.0688947
HG002	FBXL6	GRCh38	144335431	144379376	1	43945	1	chr8:144355431-144359376	1	3945	FALSE	FALSE	144335431	144379376	0.351189	0	0	0	0	0.0081465
HG002	SLC39A4	GRCh38	144389742	144436844	1	47102	1	chr8:144409742-144416844	1	7102	FALSE	FALSE	144389742	144436844	0.6118636	0	0	0	0	0
HG002	FOXH1	GRCh38	144453412	144495849	1	42437	1	chr8:144473412-144475849	1	2437	FALSE	FALSE	144453412	144495849	0.4007352	0	0	0	0	0
HG002	GPT	GRCh38	144482973	144527174	1	44201	1	chr8:144502973-144507174	0.9095454	3821	FALSE	FALSE	144482973	144527174	0.5322052	0	0	0	0	0.0122848
HG002	RECQL4	GRCh38	144491288	144537845	1	46557	1	chr8:144511288-144517845	0.9013268	5910	FALSE	FALSE	144491288	144537845	0.6241167	0	0	0	0	0.0482849
HG002	FOXD4	GRCh38	10392	203762	1	155124	0.8022134	chr9:116231-118204	1	1973	FALSE	FALSE	10392	203762	1	0.0827429	0	0.0755443	1	0.0438486
HG002	DOCK8	GRCh38	10392	485259	1	436621	0.9194596	chr9:214854-465259	0.9538987	238861	FALSE	FALSE	10392	485259	0.4892444	0.0357995	0	0.0307623	0.4072087	0.0326765
HG002	KANK1	GRCh38	450291	766106	1	315815	1	chr9:470291-746106	0.9800881	270323	FALSE	FALSE	450291	766106	0.1101721	0	0	0	0	0.0020772
HG002	DMRT1	GRCh38	821690	989090	1	167400	1	chr9:841690-969090	0.9604317	122359	FALSE	FALSE	821690	989090	0.1594146	0	0	0	0	0.0079032
HG002	DMRT2	GRCh38	1029858	1077552	1	47694	1	chr9:1049858-1057552	1	7694	FALSE	FALSE	1029858	1077552	0.1596218	0	0	0	0	0.0063111
HG002	SMARCA2	GRCh38	1960290	2213624	1	253334	1	chr9:1980290-2193624	0.9858719	210320	FALSE	FALSE	1960290	2213624	0.0914445	0	0	0	0	0
HG002	VLDLR	GRCh38	2601787	2680056	1	78269	1	chr9:2621787-2660056	0.9873788	37786	FALSE	FALSE	2601787	2680056	0.0652877	0	0	0	0	0
HG002	KCNV2	GRCh38	2697510	2750037	1	52527	1	chr9:2717510-2730037	0.8876028	11119	TRUE	TRUE	2697510	2750037	0.1168161	0	0	0	0	0.0219316
HG002	GLIS3	GRCh38	3804127	4368392	1	564265	1	chr9:3824127-4348392	0.9773759	512404	FALSE	FALSE	3804127	4368392	0.1127963	0.0017722	0	0	0	0.0052582
HG002	SLC1A1	GRCh38	4470468	4607469	1	137001	1	chr9:4490468-4587469	0.9783198	94898	FALSE	FALSE	4470468	4607469	0.1410647	0	0	0	0	0.0060948
HG002	JAK2	GRCh38	4964390	5149948	1	185558	1	chr9:4984390-5129948	0.9886025	143899	FALSE	FALSE	4964390	5149948	0.1468328	0	0	0	0	0
HG002	INSL6	GRCh38	5103880	5205647	1	101767	1	chr9:5123880-5185647	0.9957097	61502	FALSE	FALSE	5103880	5205647	0.1113524	0	0	0	0	0
HG002	CD274	GRCh38	5430503	5490566	1	60063	1	chr9:5450503-5470566	0.989832	19859	FALSE	FALSE	5430503	5490566	0.1814761	0	0	0	0	0.0117377
HG002	PDCD1LG2	GRCh38	5490531	5591282	1	100751	1	chr9:5510531-5571282	0.9861072	59907	FALSE	FALSE	5490531	5591282	0.0935772	0	0	0	0	0.0034243
HG002	RIC1	GRCh38	5609025	5796557	1	187532	1	chr9:5629025-5776557	0.9785674	144370	FALSE	FALSE	5609025	5796557	0.1547949	0	0	0	0	0
HG002	GLDC	GRCh38	6512467	6665729	1	153262	1	chr9:6532467-6645729	0.9672529	109553	FALSE	FALSE	6512467	6665729	0.1214978	0	0	0	0	0.0062638
HG002	PTPRD	GRCh38	8294246	10632723	1	2338477	1	chr9:8314246-10612723	0.9800694	2252667	FALSE	FALSE	8294246	10632723	0.1592566	4.276e-4	0	0	0	0.0053133
HG002	TYRP1	GRCh38	12665439	12730285	1	64846	1	chr9:12685439-12710285	0.9909442	24621	FALSE	FALSE	12665439	12730285	0.148444	0	0	0	0	0.0101163
HG002	NFIB	GRCh38	14061843	14418983	1	357140	1	chr9:14081843-14398983	0.9807025	311020	FALSE	FALSE	14061843	14418983	0.120975	0	0	0	0	0.0019264
HG002	FREM1	GRCh38	14714666	14930995	1	216329	1	chr9:14734666-14910995	0.9719842	171389	FALSE	FALSE	14714666	14930995	0.1273338	0	0	0	0	0.007447
HG002	PSIP1	GRCh38	15444066	15530995	1	86929	1	chr9:15464066-15510995	0.97053	45546	FALSE	FALSE	15444066	15530995	0.1444512	0	0	0	0	0.0035431
HG002	BNC2	GRCh38	16389503	16890843	1	501340	1	chr9:16409503-16870843	0.9609919	443344	FALSE	FALSE	16389503	16890843	0.1239119	0.0119679	0	0	0	0.0031795
HG002	SLC24A2	GRCh38	19487452	19806928	1	319476	1	chr9:19507452-19786928	0.9832866	274805	FALSE	FALSE	19487452	19806928	0.1248231	0	0	0	0	0.0028547
HG002	MLLT3	GRCh38	20321669	20642518	1	320849	1	chr9:20341669-20622518	0.97834429999999994	274767	FALSE	FALSE	20321669	20642518	0.1211847	0.0093502	0	0	0	0.0015334
HG002	KLHL9	GRCh38	21309665	21355404	1	45739	1	chr9:21329665-21335404	1	5739	FALSE	FALSE	21309665	21355404	0.2714532	0.1530423	0	0	0	0
HG002	MTAP	GRCh38	21782636	21957651	1	175015	1	chr9:21802636-21937651	0.9885939	133475	FALSE	FALSE	21782636	21957651	0.1458675	0.0342828	0	0	0	0.0021712
HG002	CDKN2A	GRCh38	21947753	22015301	1	67548	1	chr9:21967753-21995301	0.9672571	26646	FALSE	FALSE	21947753	22015301	0.273302	0.0592171	0	0	0	0.0048854
HG002	CDKN2B-AS1	GRCh38	21974139	22148103	1	173964	1	chr9:21994139-22128103	0.9883551	132404	FALSE	FALSE	21974139	22148103	0.1608609	0	0	0	0	0.0030409
HG002	CDKN2B	GRCh38	21982903	22029305	1	46402	1	chr9:22002903-22009305	1	6402	FALSE	FALSE	21982903	22029305	0.2094953	0	0	0	0	0
HG002	TEK	GRCh38	27089141	27250174	1	161033	1	chr9:27109141-27230174	0.9842027	119121	FALSE	FALSE	27089141	27250174	0.1322772	0	0	0	0	0
HG002	C9orf72	GRCh38	27515640	27593866	1	78226	1	chr9:27535640-27573866	0.9863182	37703	FALSE	FALSE	27515640	27593866	0.1476619	0	0	0	0	0
HG002	DDX58	GRCh38	32435302	32546208	1	110906	1	chr9:32455302-32526208	0.9645164	68390	FALSE	FALSE	32435302	32546208	0.1122933	0	0	0	0	0.0028132
HG002	TOPORS	GRCh38	32520544	32572586	1	52042	1	chr9:32540544-32552586	0.9807341	11810	FALSE	FALSE	32520544	32572586	0.143192	0	0	0	0	0
HG002	TAF1L	GRCh38	32609454	32655669	1	46215	1	chr9:32629454-32635669	0.9922767	6167	FALSE	FALSE	32609454	32655669	0.0902304	0	0	0	0	0
HG002	APTX	GRCh38	32866601	33045130	1	178529	1	chr9:32886601-33025130	0.9664475	133881	FALSE	FALSE	32866601	33045130	0.1562379	0	0	0	0	0.0082003
HG002	B4GALT1	GRCh38	33084082	33187356	1	103274	1	chr9:33104082-33167356	0.977147	61828	FALSE	FALSE	33084082	33187356	0.1390379	0	0	0	0	0.0063036
HG002	AQP3	GRCh38	33421156	33467596	1	46440	1	chr9:33441156-33447596	1	6440	FALSE	FALSE	33421156	33467596	0.1909345	0	0	0	0	0.0486434
HG002	DNAI1	GRCh38	34437414	34540988	1	103574	1	chr9:34457414-34520988	0.9896027	62913	FALSE	FALSE	34437414	34540988	0.154952	0	0	0	0	0
HG002	SIGMAR1	GRCh38	34614722	34657809	1	43087	1	chr9:34634722-34637809	0.9659864	2982	FALSE	FALSE	34614722	34657809	0.1873651	0	0	0	0	0
HG002	GALT	GRCh38	34618133	34671035	1	52902	1	chr9:34638133-34651035	0.8719578	11250	TRUE	TRUE	34618133	34671035	0.1883483	0	0	0	0	0
HG002	IL11RA	GRCh38	34630702	34681902	1	51200	1	chr9:34650702-34661902	0.9975893	11173	FALSE	FALSE	34630702	34681902	0.1737305	0	0	0	0	0.0135156
HG002	FAM205A	GRCh38	34703053	34749488	1	46435	1	chr9:34723053-34729488	1	6435	FALSE	FALSE	34703053	34749488	0.2660708	0	0	0	0	0.0064606
HG002	VCP	GRCh38	35036064	35092627	1	56563	1	chr9:35056064-35072627	0.9858118	16328	FALSE	FALSE	35036064	35092627	0.1124764	0	0	0	0	0
HG002	FANCG	GRCh38	35053835	35099942	1	46107	1	chr9:35073835-35079942	1	6107	FALSE	FALSE	35053835	35099942	0.1223892	0	0	0	0	0
HG002	PIGO	GRCh38	35068688	35116601	1	47913	1	chr9:35088688-35096601	1	7913	FALSE	FALSE	35068688	35116601	0.2401018	0	0	0	0	0
HG002	RMRP	GRCh38	35637751	35678018	1	40267	1	chr9:35657751-35658018	1	267	FALSE	FALSE	35637751	35678018	0.2181936	0	0	0	0	0
HG002	TPM2	GRCh38	35661992	35710056	1	48064	1	chr9:35681992-35690056	0.9873512	7962	FALSE	FALSE	35661992	35710056	0.1395223	0	0	0	0	0
HG002	GBA2	GRCh38	35716866	35769228	1	52362	1	chr9:35736866-35749228	0.9724154	12021	FALSE	FALSE	35716866	35769228	0.0821588	0	0	0	0	0
HG002	NPR2	GRCh38	35772154	35829732	1	57578	1	chr9:35792154-35809732	0.9941973	17476	FALSE	FALSE	35772154	35829732	0.1213311	0	0	0	0	0
HG002	GNE	GRCh38	36194441	36297056	1	102615	1	chr9:36214441-36277056	0.9805957	61400	FALSE	FALSE	36194441	36297056	0.1021586	0	0	0	0	0
HG002	PAX5	GRCh38	36813269	37054268	1	240999	1	chr9:36833269-37034268	0.9754676	196068	FALSE	FALSE	36813269	37054268	0.121847	0	0	0	0	0.0053569
HG002	GRHPR	GRCh38	37402666	37456990	1	54324	1	chr9:37422666-37436990	0.9906451	14190	FALSE	FALSE	37402666	37456990	0.0883403	0	0	0	0	0
HG002	FBXO10	GRCh38	37490892	37596380	1	105488	1	chr9:37510892-37576380	0.9766217	63957	FALSE	FALSE	37490892	37596380	0.0930532	0	0	0	0	0
HG002	EXOSC3	GRCh38	37746978	37821437	1	74459	1	chr9:37766978-37801437	0.9568473	32972	FALSE	FALSE	37746978	37821437	0.1882244	0	0	0	0	0.011362
HG002	FXN	GRCh38	69015563	69120178	1	104615	1	chr9:69035563-69100178	0.5009053	32366	TRUE	TRUE	69015563	69120178	0.4158199	0	0	0	0	0.298093
HG002	TJP2	GRCh38	69101264	69294615	1	193351	1	chr9:69121264-69274615	0.9096583	139497	TRUE	FALSE	69101264	69294615	0.2535441	0	0	0	0	0.1393217
HG002	TRPM3	GRCh38	70509063	71466904	2	957837	0.9999958	chr9:70529063-71446904	0.9638739	884683	FALSE	FALSE	70509063	71466904	0.1441941	0	0	0	0.0375699	0.0032563
HG002	TMC1	GRCh38	72501608	72858297	1	356689	1	chr9:72521608-72838297	0.9726861	308039	FALSE	FALSE	72501608	72858297	0.1290396	0	0	0	0	0.0017831
HG002	ALDH1A1	GRCh38	72880671	73100442	1	219771	1	chr9:72900671-73080442	0.9814931	176444	FALSE	FALSE	72880671	73100442	0.1259311	0	0	0	0	0.004805
HG002	TRPM6	GRCh38	74702495	74908094	1	205599	1	chr9:74722495-74888094	0.9814975	162535	FALSE	FALSE	74702495	74908094	0.1238333	0	0	0	0	0.0038035
HG002	PCSK5	GRCh38	75870644	76382975	1	512331	1	chr9:75890644-76362975	0.9725002	459342	FALSE	FALSE	75870644	76382975	0.1035776	0	0	0	0	0.0022661
HG002	GCNT1	GRCh38	76399850	76671203	1	271353	1	chr9:76419850-76651203	0.9745843	225473	FALSE	FALSE	76399850	76671203	0.1102181	0	0	0	0	0.0041901
HG002	VPS13A	GRCh38	77157445	77441537	1	284092	1	chr9:77177445-77421537	0.9790079	238968	FALSE	FALSE	77157445	77441537	0.1904172	0	0	0	0	0.0014221
HG002	GNAQ	GRCh38	77696097	78051811	1	355714	1	chr9:77716097-78031811	0.9780751	308792	FALSE	FALSE	77696097	78051811	0.1275322	0	0	0	0	0.0053442
HG002	CEP78	GRCh38	78216062	78299690	1	83628	1	chr9:78236062-78279690	0.9881498	43111	FALSE	FALSE	78216062	78299690	0.121335	0	0	0	0	0
HG002	PSAT1	GRCh38	78277125	78350093	1	72968	1	chr9:78297125-78330093	0.9611138	31686	FALSE	FALSE	78277125	78350093	0.1509018	0	0	0	0	0.0107033
HG002	KIF27	GRCh38	83808960	83941465	1	132505	1	chr9:83834099-83921465	0.9323078	81452	FALSE	FALSE	83808960	83941465	0.8299611	0	0	0	0.7778046	0.0151466
HG002	HNRNPK	GRCh38	83948083	84000616	1	52533	1	chr9:83968083-83980616	0.9572329	11997	FALSE	FALSE	83948083	84000616	0.1918032	0	0	0	0	0.0126397
HG002	SLC28A3	GRCh38	84255457	84360758	1	105301	1	chr9:84275457-84340758	0.970567	63379	FALSE	FALSE	84255457	84360758	0.0730382	0	0	0	0	0
HG002	NTRK2	GRCh38	84648551	85047070	1	398519	1	chr9:84668551-85027070	0.984026	352792	FALSE	FALSE	84648551	85047070	0.0789046	0	0	0	0	0.0021329
HG002	AGTPBP1	GRCh38	85526539	85797070	1	270531	1	chr9:85546539-85742029	0.9824032	192050	FALSE	FALSE	85526539	85797070	0.3265652	0	0	0	0.1862781	0.0033157
HG002	GAS1	GRCh38	86924362	86967506	1	43144	1	chr9:86944362-86947506	1	3144	FALSE	FALSE	86924362	86967506	0.1043482	0	0	0	0	0
HG002	SPATA31C1	GRCh38	87894493	87943505	2	48276	0.9849833	chr9:87914493-87923505	0.301376	2716	FALSE	TRUE	87894493	87943505	0.8039256	0	0	0	0.702583	0.2084592
HG002	SECISBP2	GRCh38	89297490	89379663	1	82173	1	chr9:89318500-89359663	0.9941695	40923	FALSE	FALSE	89297490	89379663	0.1714067	0	0	0	0	0
HG002	SYK	GRCh38	90781787	90918549	1	136762	1	chr9:90801787-90898549	0.9487196	91800	FALSE	FALSE	90781787	90918549	0.1293707	0	0	0	0	0.0194498
HG002	AUH	GRCh38	91193815	91381918	1	188103	1	chr9:91213815-91361918	0.9911953	146799	FALSE	FALSE	91193815	91381918	0.1249688	0	0	0	0	0
HG002	ROR2	GRCh38	91543091	91970228	1	427137	1	chr9:91563091-91950228	0.9582939	370991	FALSE	FALSE	91543091	91970228	0.1285606	0	0	0	0	0.018027
HG002	SPTLC1	GRCh38	91980087	92161240	1	181153	1	chr9:92000087-92115413	0.981548	113198	FALSE	FALSE	91980087	92161240	0.3460887	0	0	0	0.2556513	0
HG002	OMD	GRCh38	92394245	92444461	1	50216	1	chr9:92414245-92424461	0.9695576	9905	FALSE	FALSE	92394245	92444461	0.1368687	0	0	0	0	0
HG002	ASPN	GRCh38	92436205	92502506	1	66301	1	chr9:92456205-92482506	0.9961218	26199	FALSE	FALSE	92436205	92502506	0.1344474	0	0	0	0	0
HG002	ECM2	GRCh38	92473554	92556655	1	83101	1	chr9:92493554-92536655	0.9772859	42122	FALSE	FALSE	92473554	92556655	0.1351488	0	0	0	0	0.0118169
HG002	FGD3	GRCh38	92927523	93056236	1	128713	1	chr9:92947523-93036236	0.9675696	85836	FALSE	FALSE	92927523	93056236	0.1810851	0	0	0	0	0
HG002	NINJ1	GRCh38	93101496	93154251	1	52755	1	chr9:93121496-93134251	0.9691101	12361	FALSE	FALSE	93101496	93154251	0.24519	0	0	0	0	0
HG002	WNK2	GRCh38	93164916	93345952	1	181036	1	chr9:93184916-93320572	0.944949	128188	FALSE	FALSE	93164916	93345952	0.2916602	0	0	0	0.0758578	0.0299996
HG002	FAM120A	GRCh38	93431685	93586112	1	154427	1	chr9:93451685-93566112	0.9831421	112498	FALSE	FALSE	93431685	93586112	0.1658389	0	0	0	0	0.0031924
HG002	PHF2	GRCh38	93556584	93699587	1	143003	1	chr9:93576584-93679587	0.92169160000000006	94937	FALSE	FALSE	93556584	93699587	0.3816423	0	0	0	0.2009538	0.0402929
HG002	FBP1	GRCh38	94583133	94660249	1	77116	1	chr9:94603133-94640249	0.9414538	34943	FALSE	FALSE	94583133	94660249	0.1358992	0	0	0	0	0
HG002	FANCC	GRCh38	95079054	95446796	1	367742	1	chr9:95099054-95426796	0.9821597	321895	FALSE	FALSE	95079054	95446796	0.1483023	0	0	0	0	0.001996
HG002	PTCH1	GRCh38	95422980	95537057	1	114077	1	chr9:95442980-95517057	0.9905369	73376	FALSE	FALSE	95422980	95537057	0.1171051	0	0	0	0	0.0035941
HG002	HSD17B3	GRCh38	96215306	96322176	1	106870	1	chr9:96235306-96302176	0.9603111	64216	FALSE	FALSE	96215306	96322176	0.12096	0	0	0	0	0.0086741
HG002	TDRD7	GRCh38	97392096	97516125	1	124029	1	chr9:97412096-97496125	0.9892061	83122	FALSE	FALSE	97392096	97516125	0.1240113	0	0	0	0	0.006442
HG002	XPA	GRCh38	97654909	97717340	1	62431	1	chr9:97674909-97697340	1	22431	FALSE	FALSE	97654909	97717340	0.1285739	0	0	0	0	0
HG002	FOXE1	GRCh38	97833226	97876717	1	43491	1	chr9:97853226-97856717	1	3491	FALSE	FALSE	97833226	97876717	0.1560093	0	0	0	0	0
HG002	ANKS6	GRCh38	98709140	98816965	1	107825	1	chr9:98731329-98796965	0.9814278	64417	FALSE	FALSE	98709140	98816965	0.1750336	0	0	0	0.1027684	0
HG002	GALNT12	GRCh38	98787670	98870081	1	82411	1	chr9:98807670-98850081	0.9896253	41971	FALSE	FALSE	98787670	98870081	0.0943078	0	0	0	0	0
HG002	TGFBR1	GRCh38	99084038	99174192	1	90154	1	chr9:99104038-99154192	0.9814571	49224	FALSE	FALSE	99084038	99174192	0.0779	0	0	0	0	0
HG002	ALG2	GRCh38	99196425	99241942	1	45517	1	chr9:99216425-99221942	1	5517	FALSE	FALSE	99196425	99241942	0.0766307	0	0	0	0	0
HG002	NR4A3	GRCh38	99801855	99886891	1	85036	1	chr9:99821855-99866891	0.9871436	44457	FALSE	FALSE	99801855	99886891	0.1321911	0	0	0	0	0
HG002	STX17	GRCh38	99886654	99994534	1	107880	1	chr9:99906654-99974534	0.9974366	67706	FALSE	FALSE	99886654	99994534	0.131155	0	0	0	0	0
HG002	INVS	GRCh38	100079243	100322175	1	242932	1	chr9:100099243-100302175	0.9763714	198137	FALSE	FALSE	100079243	100322175	0.1448965	0	0	0	0	0
HG002	BAAT	GRCh38	101340417	101403519	1	63102	1	chr9:101360417-101383519	0.9853692	22764	FALSE	FALSE	101340417	101403519	0.1097271	0	0	0	0	0.0048493
HG002	ALDOB	GRCh38	101400560	101469664	1	69104	1	chr9:101420560-101449664	0.9755704	28393	FALSE	FALSE	101400560	101469664	0.1201378	0	0	0	0	0.0192174
HG002	GRIN3A	GRCh38	101549352	101758647	1	209295	1	chr9:101569352-101738647	0.9833545	166477	FALSE	FALSE	101549352	101758647	0.1152679	0	0	0	0	0.0070379
HG002	NIPSNAP3A	GRCh38	104727683	104780120	1	52437	1	chr9:104747683-104760120	0.9744312	12119	FALSE	FALSE	104727683	104780120	0.1622709	0	0	0	0	0
HG002	ABCA1	GRCh38	104761006	104948155	1	187149	1	chr9:104781006-104928155	0.9679033	142426	FALSE	FALSE	104761006	104948155	0.0976602	0	0	0	0	0.0131393
HG002	FKTN	GRCh38	105538130	105661118	1	122988	1	chr9:105558130-105641118	0.993975	82488	FALSE	FALSE	105538130	105661118	0.2113702	0	0	0	0	0
HG002	TAL2	GRCh38	105642457	105683124	1	40667	1	chr9:105662457-105663124	1	667	FALSE	FALSE	105642457	105683124	0.0947451	0	0	0	0	0
HG002	TMEM38B	GRCh38	105674541	105796629	1	122088	1	chr9:105694541-105776629	0.9892798	81208	FALSE	FALSE	105674541	105796629	0.3062545	0	0	0	0	0.0083055
HG002	KLF4	GRCh38	107464852	107510482	1	45630	1	chr9:107484852-107490482	1	5630	FALSE	FALSE	107464852	107510482	0.2233399	0	0	0	0	0
HG002	ELP1	GRCh38	108847517	108954124	1	106607	1	chr9:108867517-108934124	0.9780353	65144	FALSE	FALSE	108847517	108954124	0.1176377	0	0	0	0	0.0062472
HG002	MUSK	GRCh38	110648779	110826558	1	177779	1	chr9:110668779-110806558	0.8374643	115385	TRUE	TRUE	110648779	110826558	0.2655376	0.0899994	0	0	0	0.0290079
HG002	UGCG	GRCh38	111876814	111955369	1	78555	1	chr9:111896814-111935369	0.9680975	37325	FALSE	FALSE	111876814	111955369	0.1433772	0	0	0	0	0.0058049
HG002	SLC31A1	GRCh38	113201544	113284492	1	82948	1	chr9:113221544-113264492	0.9782528	42014	FALSE	FALSE	113201544	113284492	0.1516733	0	0	0	0	0.0037976
HG002	ALAD	GRCh38	113366312	113421290	1	54978	1	chr9:113386312-113401290	0.9778342	14646	FALSE	FALSE	113366312	113421290	0.1508603	0	0	0	0	0
HG002	WHRN	GRCh38	114382080	114525473	1	143393	1	chr9:114402080-114505473	0.9875523	102106	FALSE	FALSE	114382080	114525473	0.07999	0	0	0	0	0
HG002	TNC	GRCh38	114999575	115138257	1	138682	1	chr9:115019575-115118257	0.9737236	96089	FALSE	FALSE	114999575	115138257	0.0622503	0	0	0	0	0.005884
HG002	ASTN2	GRCh38	116405225	117435070	1	1029845	1	chr9:116425225-117415070	0.9791301	969187	FALSE	FALSE	116405225	117435070	0.0980109	0	0	0	0	0.0038928
HG002	TRIM32	GRCh38	116667302	116721300	1	53998	1	chr9:116687302-116701300	0.9926418	13895	FALSE	FALSE	116667302	116721300	0.1394866	0	0	0	0	0
HG002	TLR4	GRCh38	117684175	117744735	1	60560	1	chr9:117704175-117724735	1	20560	FALSE	FALSE	117684175	117744735	0.0752972	0	0	0	0	0.0056803
HG002	CDK5RAP2	GRCh38	120368869	120600170	1	231301	1	chr9:120388869-120580170	0.9630321	184229	FALSE	FALSE	120368869	120600170	0.1026239	0	0	0	0	0.0219498
HG002	C5	GRCh38	120932335	121070275	1	137940	1	chr9:120952335-121050275	0.9802021	96001	FALSE	FALSE	120932335	121070275	0.116094	0	0	0	0	0.0037915
HG002	CNTRL	GRCh38	121054863	121197610	1	142747	1	chr9:121074863-121177610	0.9778777	100474	FALSE	FALSE	121054863	121197610	0.1490889	0	0	0	0	0.0060246
HG002	GSN	GRCh38	121187794	121352843	1	165049	1	chr9:121207794-121332843	0.9902838	123834	FALSE	FALSE	121187794	121352843	0.0905368	0	0	0	0	0
HG002	TTLL11	GRCh38	121801928	122113606	1	311678	1	chr9:121821928-122093606	0.9704908	263661	FALSE	FALSE	121801928	122113606	0.0969013	0	0	0	0	0.0115921
HG002	NDUFA8	GRCh38	122124058	122179779	1	55721	1	chr9:122144058-122159779	0.9779912	15375	FALSE	FALSE	122124058	122179779	0.0998367	0	0	0	0	0
HG002	MRRF	GRCh38	122244603	122351337	1	106734	1	chr9:122264603-122331337	0.9916235	66175	FALSE	FALSE	122244603	122351337	0.1250773	0	0	0	0	0
HG002	PTGS1	GRCh38	122350530	122415703	1	65173	1	chr9:122370530-122395703	0.988877	24893	FALSE	FALSE	122350530	122415703	0.1743667	0	0	0	0	0
HG002	OR1B1	GRCh38	122608579	122649573	1	40994	1	chr9:122628579-122629573	1	994	FALSE	FALSE	122608579	122649573	0.130019	0	0	0	0	0
HG002	PSMB7	GRCh38	124333465	124435444	1	101979	1	chr9:124353465-124415444	0.98656	61146	FALSE	FALSE	124333465	124435444	0.1101109	0	0	0	0	0
HG002	NR5A1	GRCh38	124461236	124527420	1	66184	1	chr9:124481236-124507420	0.9945387	26041	FALSE	FALSE	124461236	124527420	0.2795691	0	0	0	0	0
HG002	PPP6C	GRCh38	125126573	125209939	1	83366	1	chr9:125146573-125189939	0.9571323	41507	FALSE	FALSE	125126573	125209939	0.2003335	0	0	0	0	0
HG002	LMX1B	GRCh38	126593928	126721032	1	127104	1	chr9:126613928-126701032	0.9716546	84635	FALSE	FALSE	126593928	126721032	0.2415817	0	0	0	0	0.0031156
HG002	LRSAM1	GRCh38	127431486	127523501	1	92015	1	chr9:127451486-127503501	0.9625108	50065	FALSE	FALSE	127431486	127523501	0.1814161	0	0	0	0	0.004271
HG002	STXBP1	GRCh38	127559370	127716027	1	156657	1	chr9:127579370-127696027	0.9606025	112061	FALSE	FALSE	127559370	127716027	0.1488411	0	0	0	0	0
HG002	MIR2861	GRCh38	127765918	127806007	1	40089	1	chr9:127785918-127786007	1	89	FALSE	FALSE	127765918	127806007	0.2147472	0	0	0	0	0
HG002	FPGS	GRCh38	127774597	127834327	1	59730	1	chr9:127794597-127814327	0.9742017	19221	FALSE	FALSE	127774597	127834327	0.2468609	0	0	0	0	0
HG002	ENG	GRCh38	127795012	127874756	1	79744	1	chr9:127815012-127854756	0.9208686	36599	FALSE	FALSE	127795012	127874756	0.219076	0	0	0	0	0
HG002	AK1	GRCh38	127846486	127897675	1	51189	1	chr9:127866486-127877675	0.9659487	10808	FALSE	FALSE	127846486	127897675	0.1949052	0	0	0	0	0.0067397
HG002	ST6GALNAC6	GRCh38	127865321	127925408	1	60087	1	chr9:127885321-127905408	0.9420023	18922	FALSE	FALSE	127865321	127925408	0.2347097	0	0	0	0	0.0057417
HG002	ST6GALNAC4	GRCh38	127887886	127937041	1	49155	1	chr9:127907886-127917041	0.9728017	8906	FALSE	FALSE	127887886	127937041	0.2622317	0	0	0	0	0
HG002	DPM2	GRCh38	127915099	127958484	1	43385	1	chr9:127935099-127938484	1	3385	FALSE	FALSE	127915099	127958484	0.2491645	0	0	0	0	0
HG002	CIZ1	GRCh38	128141251	128224383	1	83132	1	chr9:128161251-128204383	0.9555086	41213	FALSE	FALSE	128141251	128224383	0.2084276	0	0	0	0	0
HG002	DNM1	GRCh38	128171655	128275248	1	103593	1	chr9:128191655-128255248	0.970893	61742	FALSE	FALSE	128171655	128275248	0.2337513	0	0	0	0	0
HG002	COQ4	GRCh38	128302544	128354072	1	51528	1	chr9:128322544-128334072	0.9794413	11291	FALSE	FALSE	128302544	128354072	0.1958935	0	0	0	0	0.0071223
HG002	SLC27A4	GRCh38	128320527	128381470	1	60943	1	chr9:128340527-128361470	0.8427637	17650	TRUE	TRUE	128320527	128381470	0.1929508	0	0	0	0	0.0327191
HG002	GLE1	GRCh38	128484719	128562288	1	77569	1	chr9:128504719-128542288	0.9015145	33869	FALSE	FALSE	128484719	128562288	0.1534634	0	0	0	0	0
HG002	SPTAN1	GRCh38	128532558	128653662	1	121104	1	chr9:128552558-128633662	0.9506806	77104	FALSE	FALSE	128532558	128653662	0.1624224	0	0	0	0	0.0294788
HG002	SET	GRCh38	128663424	128716400	1	52976	1	chr9:128683424-128696400	0.9626233	12491	FALSE	FALSE	128663424	128716400	0.4038055	0	0	0	0	0.1464248
HG002	PKN3	GRCh38	128682503	128740916	1	58413	1	chr9:128702503-128720916	0.8358225	15390	TRUE	TRUE	128682503	128740916	0.3296869	0	0	0	0	0.0054954
HG002	LRRC8A	GRCh38	128862112	128938039	1	75927	1	chr9:128882112-128918039	0.9891168	35536	FALSE	FALSE	128862112	128938039	0.2527955	0	0	0	0	0.0988713
HG002	DOLK	GRCh38	128925530	128967603	1	42073	1	chr9:128945530-128947603	1	2073	FALSE	FALSE	128925530	128967603	0.431916	0	0	0	0	0.271433
HG002	DOLPP1	GRCh38	129061111	129110438	1	49327	1	chr9:129081111-129090438	0.9727672	9073	FALSE	FALSE	129061111	129110438	0.2680074	0	0	0	0	0
HG002	CRAT	GRCh38	129074794	129131189	1	56395	1	chr9:129094794-129111189	0.9280878	15216	FALSE	FALSE	129074794	129131189	0.2126252	0	0	0	0	0
HG002	TOR1A	GRCh38	129792942	129844244	1	51302	1	chr9:129812942-129824244	0.9875243	11161	FALSE	FALSE	129792942	129844244	0.1450821	0	0	0	0	0
HG002	FNBP1	GRCh38	129867187	130063194	1	196007	1	chr9:129887187-130043194	0.9605338	149850	FALSE	FALSE	129867187	130063194	0.1477702	0	0	0	0	0
HG002	NCS1	GRCh38	130152404	130257303	1	104899	1	chr9:130172404-130237303	0.9442981	61284	FALSE	FALSE	130152404	130257303	0.2074472	0	0	0	0	0.0133557
HG002	ASS1	GRCh38	130424961	130521274	1	96313	1	chr9:130444961-130501274	0.9804485	55212	FALSE	FALSE	130424961	130521274	0.2480973	0	0	0	0	0
HG002	ABL1	GRCh38	130693016	130907675	1	214659	1	chr9:130713016-130887675	0.9394248	164079	FALSE	FALSE	130693016	130907675	0.1640462	0	0	0	0	0.008814
HG002	LAMC3	GRCh38	130989174	131114473	1	125299	1	chr9:131009174-131094473	0.9570335	81634	FALSE	FALSE	130989174	131114473	0.2121565	0	0	0	0	0
HG002	NUP214	GRCh38	131105586	131254663	1	149077	1	chr9:131125586-131234663	0.9676009	105543	FALSE	FALSE	131105586	131254663	0.1265923	0	0	0	0	0
HG002	POMT1	GRCh38	131482902	131543806	1	60904	1	chr9:131502902-131523806	0.9107348	19038	FALSE	FALSE	131482902	131543806	0.1900532	0	0	0	0	0.0270918
HG002	SETX	GRCh38	132241356	132374986	1	133630	1	chr9:132261356-132354986	0.9620421	90076	FALSE	FALSE	132241356	132374986	0.1505051	0	0	0	0	0
HG002	AK8	GRCh38	132705578	132898777	1	193199	1	chr9:132725578-132878777	0.955548	146389	FALSE	FALSE	132705578	132898777	0.1204251	0	0	0	0	0.014115
HG002	TSC1	GRCh38	132871348	132966874	1	95526	1	chr9:132891348-132946874	0.9802615	54430	FALSE	FALSE	132871348	132966874	0.1047045	0	0	0	0	0.0041141
HG002	GFI1B	GRCh38	132924000	133011687	1	87687	1	chr9:132944000-132991687	0.9692369	46220	FALSE	FALSE	132924000	133011687	0.1417542	0	0	0	0	0.0044819
HG002	CEL	GRCh38	133041978	133091863	2	26532	0.5318633	chr9:133061978-133071863	0	0	FALSE	TRUE	133041978	133091863	0.6118472	0	0.4226722	0	0.2355417	0.0296682
HG002	RALGDS	GRCh38	133077720	133169334	1	85480	0.9330451	chr9:133097720-133149334	0.9846553	50822	FALSE	FALSE	133077720	133169334	0.335833	0	0.0383566	0	0	0.0057742
HG002	GBGT1	GRCh38	133132948	133183933	1	50985	1	chr9:133152948-133163933	0.9906236	10882	FALSE	FALSE	133132948	133183933	0.2018241	0	0	0	0	0
HG002	ABO	GRCh38	133224843	133296024	1	71181	1	chr9:133250401-133276024	0.8859228	22700	TRUE	TRUE	133224843	133296024	0.382869	0	0	0	0.1812	0.0215788
HG002	SURF1	GRCh38	133331758	133376676	1	44918	1	chr9:133351758-133356676	1	4918	FALSE	FALSE	133331758	133376676	0.1827775	0	0	0	0	0
HG002	ADAMTS13	GRCh38	133394358	133479402	1	85044	1	chr9:133414358-133459402	0.9779549	44051	FALSE	FALSE	133394358	133479402	0.2852406	0	0	0	0	0.0264099
HG002	ADAMTSL2	GRCh38	133512164	133595519	2	80547	0.9663128	chr9:133532164-133575519	0.155553	6744	FALSE	TRUE	133512164	133595519	0.8143003	0	0	0	0	0.6994061
HG002	DBH	GRCh38	133616363	133679329	2	61847	0.9822285	chr9:133636363-133659329	0.9919882	22782	FALSE	FALSE	133616363	133679329	0.2132103	0	0	0	0	0.0304291
HG002	SARDH	GRCh38	133643560	133759955	2	115276	0.9903862	chr9:133663560-133739955	0.9457294	72249	FALSE	FALSE	133643560	133759955	0.2741183	0	0	0	0	0.0332403
HG002	BRD3	GRCh38	134010305	134088535	1	78230	1	chr9:134030305-134068535	0.9843317	37631	FALSE	FALSE	134010305	134088535	0.3219481	0	0	0	0	0.0111594
HG002	RXRA	GRCh38	134297098	134460585	1	163487	1	chr9:134317098-134440585	0.9628058	118894	FALSE	FALSE	134297098	134460585	0.4816469	0	0	0	0	0.0352077
HG002	COL5A1	GRCh38	134621803	134864843	1	243040	1	chr9:134641803-134844843	0.9120124	185175	FALSE	FALSE	134621803	134864843	0.2899111	0	0	0	0	0.0655448
HG002	FCN2	GRCh38	134860810	134907523	1	46713	1	chr9:134880810-134887523	1	6713	FALSE	FALSE	134860810	134907523	0.1921093	0	0	0	0	0
HG002	PAEP	GRCh38	135533941	135586955	1	53014	1	chr9:135561756-135566955	1	5199	FALSE	FALSE	135533941	135586955	0.6322481	0	0	0	0.3200853	0.2208285
HG002	SOHLH1	GRCh38	135673407	135724498	1	51091	1	chr9:135693407-135704498	0.9293121	10307	TRUE	FALSE	135673407	135724498	0.5004795	0	0	0	0	0.030338
HG002	KCNT1	GRCh38	135682185	135815508	2	129857	0.974003	chr9:135702185-135795508	0.9591205	89508	FALSE	FALSE	135682185	135815508	0.5263683	0	0	0	0	0.0165538
HG002	LHX3	GRCh38	136176250	136225128	1	48878	1	chr9:136196250-136205128	1	8878	FALSE	FALSE	136176250	136225128	0.461721	0	0	0	0	0.0130734
HG002	CARD9	GRCh38	136341903	136393681	1	51778	1	chr9:136361903-136373681	0.9913398	11676	FALSE	FALSE	136341903	136393681	0.6636795	0	0	0	0	0.0358647
HG002	PMPCA	GRCh38	136390641	136443761	1	53120	1	chr9:136410641-136423761	0.9631097	12636	FALSE	FALSE	136390641	136443761	0.3358622	0	0	0	0	0.0430723
HG002	INPP5E	GRCh38	136408619	136459845	1	51226	1	chr9:136428619-136439845	0.8844646	9929	TRUE	TRUE	136408619	136459845	0.3197595	0	0	0	0	0.0253192
HG002	NOTCH1	GRCh38	136474433	136566048	1	91615	1	chr9:136494433-136546048	0.9327521	48144	FALSE	FALSE	136474433	136566048	0.5502483	0	0	0	0	0.0208154
HG002	MIR126	GRCh38	136650602	136690686	1	40084	1	chr9:136670602-136670686	1	84	FALSE	FALSE	136650602	136690686	0.6548747	0	0	0	0	0.0181868
HG002	AGPAT2	GRCh38	136653143	136707457	1	54314	1	chr9:136673143-136687457	0.9397792	13452	FALSE	FALSE	136653143	136707457	0.5892587	0	0	0	0	0.013422
HG002	LCN10	GRCh38	136718167	136763356	1	45189	1	chr9:136738167-136743356	1	5189	FALSE	FALSE	136718167	136763356	0.5408396	0	0	0	0	0.0378411
HG002	RABL6	GRCh38	136787943	136861187	1	73244	1	chr9:136807943-136841187	0.9363795	31129	FALSE	FALSE	136787943	136861187	0.5498607	0	0	0	0	0.0151821
HG002	ABCA2	GRCh38	136987234	137048922	1	61688	1	chr9:137007234-137028922	0.9668941	20970	FALSE	FALSE	136987234	137048922	0.5866781	0	0	0	0	0.0071165
HG002	FUT7	GRCh38	137010174	137052088	1	41914	1	chr9:137030174-137032088	1	1914	FALSE	FALSE	137010174	137052088	0.6771961	0	0	0	0	0.0257193
HG002	MAN1B1	GRCh38	137066985	137129183	1	62198	1	chr9:137086985-137109183	0.8239931	18291	TRUE	TRUE	137066985	137129183	0.4414933	0	0	0	0	0.0700826
HG002	GRIN1	GRCh38	137119154	137188756	1	69602	1	chr9:137139154-137168756	0.890852	26371	TRUE	TRUE	137119154	137188756	0.5352001	0	0	0	0	0.0254303
HG002	TPRN	GRCh38	137171617	137224193	1	52576	1	chr9:137191617-137204193	0.987675	12421	FALSE	FALSE	137171617	137224193	0.5645161	0	0	0	0	0
HG002	NDOR1	GRCh38	137185685	137237009	1	51324	1	chr9:137205685-137217009	0.9411868	10658	FALSE	FALSE	137185685	137237009	0.5948289	0	0	0	0	0
HG002	SLC34A3	GRCh38	137210757	137256555	1	45798	1	chr9:137230757-137236555	1	5798	FALSE	FALSE	137210757	137256555	0.6321236	0	0	0	0	0
HG002	TUBB4B	GRCh38	137221287	137263707	1	42420	1	chr9:137241287-137243707	1	2420	FALSE	FALSE	137221287	137263707	0.6028289	0	0	0	0	0
HG002	NSMF	GRCh38	137427570	137479334	0	0	0	chr9:137447570-137459334	0.8323699	9792	FALSE	TRUE	137427570	137479334	0.6075265	0	0	0	0	0.0475234
HG002	EHMT1	GRCh38	137598992	137891226	2	290520	0.9941348	chr9:137618992-137870016	0.8890544	223174	FALSE	TRUE	137598992	137891226	0.2898328	0	0	0	0	0.0723496
HG002	SIRT3	GRCh38	60000	256931	1	196931	1	chr11:215030-236931	0.8482718	18578	FALSE	TRUE	60000	256931	0.7546552	0.0152338	0.1948855	0.0761688	0.6947814	0.3611011
HG002	IFITM5	GRCh38	278200	321340	1	43140	1	chr11:298200-299526	1	1326	FALSE	FALSE	278200	321340	0.6647427	0	0	0	0	0.3086694
HG002	IFITM3	GRCh38	299676	347537	1	47861	1	chr11:319676-327537	0	0	TRUE	TRUE	299676	347537	0.6003426	0	0	0	0	0.4718456
HG002	HRAS	GRCh38	512242	557287	1	45045	1	chr11:532242-537287	0.9603568	4845	FALSE	FALSE	512242	557287	0.5609058	0	0	0	0	0.0760351
HG002	DRD4	GRCh38	617269	660706	1	43437	1	chr11:637269-640706	0.7727669	2656	TRUE	TRUE	617269	660706	0.4902042	0	0	0	0	0.0542395
HG002	DEAF1	GRCh38	624233	726715	1	102482	1	chr11:644233-706715	0.500096	31247	TRUE	TRUE	624233	726715	0.629008	0	0	0	0	0.3083273
HG002	EPS8L2	GRCh38	674438	747727	1	73289	1	chr11:694438-727727	0.9076272	30214	FALSE	FALSE	674438	747727	0.6260558	0	0	0	0	0.2964019
HG002	TALDO1	GRCh38	727415	785012	1	57597	1	chr11:747415-765012	0.9632892	16951	FALSE	FALSE	727415	785012	0.3332812	0	0	0	0	0.0632672
HG002	SLC25A22	GRCh38	770475	818281	1	47806	1	chr11:790475-798281	0.9851396	7690	FALSE	FALSE	770475	818281	0.5207714	0	0	0	0	0.0141823
HG002	PNPLA2	GRCh38	798914	845573	1	46659	1	chr11:818914-825573	0.9818291	6538	FALSE	FALSE	798914	845573	0.5733513	0	0	0	0	0.0087443
HG002	CD151	GRCh38	812887	859831	1	46944	1	chr11:832887-839831	0.906682	6296	FALSE	FALSE	812887	859831	0.5869547	0	0	0	0	0.0086912
HG002	MUC5B	GRCh38	1203066	1282172	1	79106	1	chr11:1223066-1262172	0.7824119	30597	TRUE	TRUE	1203066	1282172	0.5984375	0	0	0	0	0.0149546
HG002	CTSD	GRCh38	1732755	1784573	1	51818	1	chr11:1752755-1764573	0.9602302	11348	FALSE	FALSE	1732755	1784573	0.4211857	0	0	0	0	0
HG002	TNNI2	GRCh38	1818981	1861680	1	42699	1	chr11:1838981-1841680	1	2699	FALSE	FALSE	1818981	1861680	0.5744865	0	0	0	0	0
HG002	TNNT3	GRCh38	1899703	1958706	1	18836	0.319238	chr11:1919703-1938706	0.8750724	16629	FALSE	TRUE	1899703	1958706	0.8486518	0	0	0	0	0.4222667
HG002	H19	GRCh38	1975176	2021470	1	46294	1	chr11:1995176-2001470	0.6102638	3841	TRUE	TRUE	1975176	2021470	0.9988551	0	0	0	0	0
HG002	IGF2	GRCh38	2109112	2161238	2	47544	0.9120976	chr11:2129112-2141238	0.9425202	11429	FALSE	FALSE	2109112	2161238	0.4792042	0	0	0	0	0.0749722
HG002	INS	GRCh38	2139779	2181221	2	36860	0.8894358	chr11:2159779-2161221	1	1442	FALSE	FALSE	2139779	2181221	0.6326914	0	0	0	0	0.1615028
HG002	TH	GRCh38	2143929	2191815	2	43304	0.9043144	chr11:2163929-2171815	0.9702004	7651	FALSE	FALSE	2143929	2191815	0.717266	0	0	0	0	0.3361316
HG002	CD81	GRCh38	2356177	2417397	1	61220	1	chr11:2376177-2397397	0.919934	19521	FALSE	FALSE	2356177	2417397	0.4324894	0	0	0	0	0.0228193
HG002	TSSC4	GRCh38	2380488	2423878	1	43390	1	chr11:2400488-2403878	1	3390	FALSE	FALSE	2380488	2423878	0.5773911	0	0	0	0	0.0147269
HG002	KCNQ1	GRCh38	2424684	2869105	1	444421	1	chr11:2444684-2849105	0.9816775	397011	FALSE	FALSE	2424684	2869105	0.2417123	0	0	0	0	0.0011543
HG002	KCNQ1OT1	GRCh38	2588328	2719994	1	131666	1	chr11:2608328-2699994	0.9841599	90214	FALSE	FALSE	2588328	2719994	0.1161727	0	0	0	0	0
HG002	CDKN1C	GRCh38	2863213	2905773	1	42560	1	chr11:2883213-2885773	0.9011719	2307	FALSE	FALSE	2863213	2905773	0.268656	0	0	0	0	0
HG002	SLC22A18	GRCh38	2879721	2945646	1	65925	1	chr11:2899721-2925246	0.9296768	23730	FALSE	FALSE	2879721	2945646	0.447099	0	0	0	0	0.040364
HG002	PHLDA2	GRCh38	2908273	2949420	1	41147	1	chr11:2928273-2929420	0.989538	1135	FALSE	FALSE	2908273	2949420	0.5167813	0	0	0	0	0.0646706
HG002	OSBPL5	GRCh38	3067107	3186739	1	119632	1	chr11:3087107-3166739	0.9609579	76523	FALSE	FALSE	3067107	3186739	0.3036729	0	0	0	0	0.0117861
HG002	NUP98	GRCh38	3651083	3817792	1	166709	1	chr11:3671083-3797792	0.9522291	120656	FALSE	FALSE	3651083	3817792	0.1469327	0.011997	0	0	0	0.0115291
HG002	RHOG	GRCh38	3806978	3860959	1	53981	1	chr11:3826978-3840959	0.9807596	13712	FALSE	FALSE	3806978	3860959	0.1245068	0	0	0	0	0
HG002	STIM1	GRCh38	3834527	4113210	1	278683	1	chr11:3854527-4093210	0.9754235	232817	FALSE	FALSE	3834527	4113210	0.1462414	0	0	0	0	0.0028276
HG002	TRIM21	GRCh38	4364897	4413702	1	48805	1	chr11:4384897-4393702	0.9752414	8587	FALSE	FALSE	4364897	4413702	0.2222723	0	0	0	0	0.0070075
HG002	OR51G1	GRCh38	4903374	4948526	1	45092	0.9986712	chr11:4923374-4924339	1	965	FALSE	FALSE	4903374	4948526	0.2732991	0	0	0	0	0.1364281
HG002	OR51A2	GRCh38	4934772	4975713	2	37150	0.9074033	chr11:4954772-4955713	0	0	FALSE	TRUE	4934772	4975713	0.5418529	0	0	0	0	0.4364818
HG002	HBB	GRCh38	5205464	5250981	1	45517	1	chr11:5225464-5229395	1	3931	FALSE	FALSE	5205464	5250981	0.3017554	0	0	0	0	0
HG002	HBD	GRCh38	5212678	5263657	1	50979	1	chr11:5232678-5243657	1	10979	FALSE	FALSE	5212678	5263657	0.3339218	0	0	0	0	0
HG002	HBG1	GRCh38	5228269	5269857	1	41588	1	chr11:5248269-5249857	0.8620907	1369	TRUE	TRUE	5228269	5269857	0.2792873	0	0	0	0	0
HG002	HBG2	GRCh38	5233188	5525605	1	292417	1	chr11:5253188-5505605	0.979106	247143	FALSE	FALSE	5233188	5525605	0.2130143	0	0	0	0	0
HG002	HBE1	GRCh38	5246836	5525652	1	278816	1	chr11:5268345-5505652	0.9777756	232033	FALSE	FALSE	5246836	5525652	0.2159166	0	0	0	0	0
HG002	OR52H1	GRCh38	5524489	5568533	1	44044	1	chr11:5544489-5548533	0.9478239	3833	FALSE	FALSE	5524489	5568533	0.1251249	0	0	0	0	0.0102398
HG002	OR52N4	GRCh38	5734243	5775905	1	41662	1	chr11:5754243-5755905	1	1662	FALSE	FALSE	5734243	5775905	0.2310259	0	0	0	0	0
HG002	CCKBR	GRCh38	6239806	6292127	1	52321	1	chr11:6259806-6272127	0.9803587	12079	FALSE	FALSE	6239806	6292127	0.1192638	0	0	0	0	0
HG002	SMPD1	GRCh38	6370440	6414998	1	44558	1	chr11:6390440-6394998	0.9708205	4425	FALSE	FALSE	6370440	6414998	0.1277661	0	0	0	0	0
HG002	ILK	GRCh38	6583708	6630874	1	47166	1	chr11:6603708-6610874	1	7166	FALSE	FALSE	6583708	6630874	0.1093796	0	0	0	0	0
HG002	TPP1	GRCh38	6592768	6639448	1	46680	1	chr11:6612768-6619448	1	6680	FALSE	FALSE	6592768	6639448	0.0998929	0	0	0	0	0
HG002	NLRP14	GRCh38	7000479	7091526	1	91047	1	chr11:7020479-7071526	0.9858366	50324	FALSE	FALSE	7000479	7091526	0.1457928	0	0	0	0	0.0034598
HG002	RBMXL2	GRCh38	7068998	7111148	1	42150	1	chr11:7088998-7091148	1	2150	FALSE	FALSE	7068998	7111148	0.1418031	0	0	0	0	0.0074733
HG002	CYB5R2	GRCh38	7645100	7697222	1	52122	1	chr11:7665100-7677222	1	12122	FALSE	FALSE	7645100	7697222	0.1721922	0	0	0	0	0
HG002	TUB	GRCh38	7999244	8126243	1	126999	1	chr11:8019244-8106243	0.9914137	86252	FALSE	FALSE	7999244	8126243	0.0998197	0	0	0	0	0
HG002	LMO1	GRCh38	8204309	8288716	1	84407	1	chr11:8224309-8268716	0.9903393	43978	FALSE	FALSE	8204309	8288716	0.1228808	0	0	0	0	0
HG002	SCUBE2	GRCh38	8999498	9158114	1	158616	1	chr11:9019498-9138114	0.9780552	116013	FALSE	FALSE	8999498	9158114	0.0778925	0	0	0	0	0.0053021
HG002	SBF2	GRCh38	9758667	10314207	1	555540	1	chr11:9778667-10294207	0.908913	468581	FALSE	FALSE	9758667	10314207	0.2076574	0.0576016	0	0	0	0.0102531
HG002	ADM	GRCh38	10285073	10327397	1	42324	1	chr11:10305073-10307397	0.9561102	2222	FALSE	FALSE	10285073	10327397	0.180276	0	0	0	0	0
HG002	AMPD3	GRCh38	10288313	10527579	1	239266	1	chr11:10308313-10507579	0.9795048	195182	FALSE	FALSE	10288313	10527579	0.1400826	0	0	0	0	0.0058262
HG002	CSNK2A3	GRCh38	11331942	11373250	1	41308	1	chr11:11351942-11353250	1	1308	FALSE	FALSE	11331942	11373250	0.1434589	0	0	0	0	0.0584633
HG002	DKK3	GRCh38	11936207	12029769	1	93562	1	chr11:11956207-12009769	0.995986	53347	FALSE	FALSE	11936207	12029769	0.0704346	0	0	0	0	0
HG002	TEAD1	GRCh38	12654421	12964737	1	310316	1	chr11:12674421-12944737	0.9795721	264794	FALSE	FALSE	12654421	12964737	0.088703099999999993	0	0	0	0	0.0036447
HG002	PTH	GRCh38	13472054	13516181	1	44127	1	chr11:13492054-13496181	1	4127	FALSE	FALSE	13472054	13516181	0.2368165	0	0	0	0	0
HG002	RRAS2	GRCh38	14257922	14384506	2	126571	0.9998973	chr11:14277922-14364506	0.9647972	83536	FALSE	FALSE	14257922	14384506	0.1310908	0	0	0	0	0.0089506
HG002	CYP2R1	GRCh38	14857440	14912252	1	54812	1	chr11:14877440-14892252	0.9700918	14369	FALSE	FALSE	14857440	14912252	0.152941	0	0	0	0	0
HG002	CALCA	GRCh38	14946668	14992354	1	45686	1	chr11:14966668-14972354	1	5686	FALSE	FALSE	14946668	14992354	0.1831852	0	0	0	0	0
HG002	SOX6	GRCh38	15946449	16759591	1	813142	1	chr11:15966449-16739591	0.9850739	761602	FALSE	FALSE	15946449	16759591	0.1615671	0	0	0	0	0.0033241
HG002	KCNJ11	GRCh38	17365859	17409331	1	43472	1	chr11:17385859-17389331	1	3472	FALSE	FALSE	17365859	17409331	0.0880337	0	0	0	0	0
HG002	ABCC8	GRCh38	17372498	17496879	1	124381	1	chr11:17392498-17476879	0.9880897	83376	FALSE	FALSE	17372498	17496879	0.0916619	0	0	0	0	0
HG002	USH1C	GRCh38	17473895	17564416	1	90521	1	chr11:17493895-17544416	0.985412	49784	FALSE	FALSE	17473895	17564416	0.1085163	0	0	0	0	0.0102518
HG002	OTOG	GRCh38	17527373	17667150	1	139777	1	chr11:17547373-17647150	0.9828317	98064	FALSE	FALSE	17527373	17667150	0.1369896	0	0	0	0	0.0032337
HG002	MYOD1	GRCh38	17699571	17742136	1	42565	1	chr11:17719571-17722136	1	2565	FALSE	FALSE	17699571	17742136	0.1993657	0	0	0	0	0.0343005
HG002	TPH1	GRCh38	17997564	18062426	1	64862	1	chr11:18017564-18042426	0.9828654	24436	FALSE	FALSE	17997564	18062426	0.1679566	0	0	0	0	0.0172212
HG002	SAA1	GRCh38	18245313	18289977	1	44664	1	chr11:18266260-18269977	0.9026096	3355	FALSE	FALSE	18245313	18289977	0.3554093	0	0	0	0	0.0072766
HG002	HPS5	GRCh38	18258668	18342198	1	83530	1	chr11:18278668-18322198	0.9797611	42649	FALSE	FALSE	18258668	18342198	0.1870226	0	0	0	0	0.0020352
HG002	LDHA	GRCh38	18374560	18428425	1	53865	1	chr11:18394560-18408425	0.9190047	12742	FALSE	FALSE	18374560	18428425	0.3977351	0	0	0	0	0.2867725
HG002	TSG101	GRCh38	18448336	18546951	1	98615	1	chr11:18468336-18526951	0.9756206	57186	FALSE	FALSE	18448336	18546951	0.1425544	0	0	0	0	0.0105663
HG002	CSRP3	GRCh38	19162030	19230571	1	68541	1	chr11:19182030-19210571	0.9709891	27713	FALSE	FALSE	19162030	19230571	0.0803315	0	0	0	0	0.0081703
HG002	NAV2	GRCh38	19330724	20141601	1	810877	1	chr11:19350724-20121601	0.9815677	756668	FALSE	FALSE	19330724	20141601	0.0764555	0	0	0	0	0.0026983
HG002	PRMT3	GRCh38	20367558	20529338	1	161780	1	chr11:20387558-20509338	0.9890048	120441	FALSE	FALSE	20367558	20529338	0.122475	0	0	0	0	0
HG002	SLC6A5	GRCh38	20579594	20679285	1	99691	1	chr11:20599594-20659285	0.980265	58513	FALSE	FALSE	20579594	20679285	0.105175	0	0	0	0	0.00646
HG002	ANO5	GRCh38	21779934	22303357	1	523423	1	chr11:21799934-22283357	0.9787267	473139	FALSE	FALSE	21779934	22303357	0.1693582	0.0019105	0	0	0	0.0073917
HG002	FANCF	GRCh38	22602533	22645823	1	43290	1	chr11:22622533-22625823	1	3290	FALSE	FALSE	22602533	22645823	0.2060753	0	0	0	0	0.0391545
HG002	ANO3	GRCh38	26168842	26683289	1	514447	1	chr11:26188842-26663289	0.97331	461784	FALSE	FALSE	26168842	26683289	0.1690067	0	0	0	0	0.0097172
HG002	BDNF	GRCh38	27634893	27742058	1	107165	1	chr11:27654893-27722058	0.9837564	66074	FALSE	FALSE	27634893	27742058	0.1385247	0	0	0	0	0.0074185
HG002	KCNA4	GRCh38	29989730	30037030	1	47300	1	chr11:30009730-30017030	0.9710959	7089	FALSE	FALSE	29989730	30037030	0.1370402	0	0	0	0	0
HG002	FSHB	GRCh38	30211016	30255261	1	44245	1	chr11:30231016-30235261	1	4245	FALSE	FALSE	30211016	30255261	0.1207594	0	0	0	0	0.0106453
HG002	ARL14EP	GRCh38	30303104	30358223	1	55119	1	chr11:30323104-30338223	0.9648125	14587	FALSE	FALSE	30303104	30358223	0.1192874	0	0	0	0	0
HG002	ELP4	GRCh38	31489755	31810324	1	320569	1	chr11:31509755-31790324	0.98312	275833	FALSE	FALSE	31489755	31810324	0.2112525	0	0	0	0	0
HG002	PAX6	GRCh38	31764779	31837961	1	73182	1	chr11:31784779-31817961	0.9722139	32260	FALSE	FALSE	31764779	31837961	0.2071821	0	0	0	0	0
HG002	WT1	GRCh38	32367775	32455564	1	87789	1	chr11:32387775-32435564	0.9630041	46021	FALSE	FALSE	32367775	32455564	0.1428083	0	0	0	0	0.028602700000000002
HG002	WT1-AS	GRCh38	32415518	32478769	1	63251	1	chr11:32435518-32458769	0.9778504	22736	FALSE	FALSE	32415518	32478769	0.1427487	0	0	0	0	0.0074465
HG002	CD59	GRCh38	33683010	33756479	1	73469	1	chr11:33703010-33736479	0.9848517	32962	FALSE	FALSE	33683010	33756479	0.1011447	0	0	0	0	0
HG002	LMO2	GRCh38	33838576	33912076	1	73500	1	chr11:33858576-33892076	0.9716418	32550	FALSE	FALSE	33838576	33912076	0.0955646	0	0	0	0	0.0075918
HG002	CAT	GRCh38	34418934	34492060	1	73126	1	chr11:34438934-34472060	0.9859928	32662	FALSE	FALSE	34418934	34492060	0.091568	0	0	0	0	0
HG002	PDHX	GRCh38	34895829	35040591	1	144762	1	chr11:34915829-35020591	0.9842023	103107	FALSE	FALSE	34895829	35040591	0.1521739	0	0	0	0	0
HG002	CD44	GRCh38	35118870	35252402	1	133532	1	chr11:35138870-35232402	0.9780076	91475	FALSE	FALSE	35118870	35252402	0.0770003	0	0	0	0	0.0131878
HG002	TRAF6	GRCh38	36463769	36530272	1	66503	1	chr11:36483769-36510272	0.9461193	25075	FALSE	FALSE	36463769	36530272	0.1586094	0	0	0	0	0.0205855
HG002	RAG1	GRCh38	36490709	36613156	1	122447	1	chr11:36510709-36593156	0.9896054	81590	FALSE	FALSE	36490709	36613156	0.1639485	0	0	0	0	0.0111803
HG002	RAG2	GRCh38	36555574	36618279	1	62705	1	chr11:36575574-36598279	0.9835719	22332	FALSE	FALSE	36555574	36618279	0.1341041	0	0	0	0	0
HG002	ACCS	GRCh38	44045925	44104237	1	58312	1	chr11:44065925-44084237	0.9737331	17831	FALSE	FALSE	44045925	44104237	0.1070277	0	0	0	0	0.0074427
HG002	EXT2	GRCh38	44075673	44271962	1	196289	1	chr11:44095673-44251962	0.9856612	154048	FALSE	FALSE	44075673	44271962	0.0881404	0	0	0	0	0
HG002	ALX4	GRCh38	44240440	44330139	1	89699	1	chr11:44260440-44310139	0.9715688	48286	FALSE	FALSE	44240440	44330139	0.1311163	0	0	0	0	0.004582
HG002	SLC35C1	GRCh38	45784072	45833016	1	48944	1	chr11:45804072-45813016	1	8944	FALSE	FALSE	45784072	45833016	0.124101	0	0	0	0	0
HG002	MAPK8IP1	GRCh38	45865651	45926465	1	60814	1	chr11:45885651-45906465	0.9946671	20703	FALSE	FALSE	45865651	45926465	0.2144243	0	0	0	0	0
HG002	PEX16	GRCh38	45889663	45938812	1	49149	1	chr11:45909663-45918812	0.9880861	9040	FALSE	FALSE	45889663	45938812	0.2444811	0	0	0	0	0
HG002	CREB3L1	GRCh38	46257662	46341409	1	83747	1	chr11:46277662-46321409	0.977347	42756	FALSE	FALSE	46257662	46341409	0.1393483	0	0	0	0	0
HG002	MDK	GRCh38	46360756	46403837	1	43081	1	chr11:46380756-46383837	0.8455047	2605	TRUE	TRUE	46360756	46403837	0.3989462	0	0	0	0	0
HG002	F2	GRCh38	46699196	46759506	1	60310	1	chr11:46719196-46739506	0.9429837	19152	FALSE	FALSE	46699196	46759506	0.1202454	0	0	0	0	0
HG002	LRP4	GRCh38	46836717	46938642	1	101925	1	chr11:46856717-46918642	0.9609043	59504	FALSE	FALSE	46836717	46938642	0.1179299	0	0	0	0	0
HG002	DDB2	GRCh38	47194465	47259217	1	64752	1	chr11:47214465-47239217	0.9595588	23751	FALSE	FALSE	47194465	47259217	0.1302662	0	0	0	0	0
HG002	ACP2	GRCh38	47219302	47268906	1	49604	1	chr11:47239302-47248906	0.9893794	9502	FALSE	FALSE	47219302	47268906	0.1190227	0	0	0	0	0
HG002	NR1H3	GRCh38	47228300	47289033	1	60733	1	chr11:47248300-47269033	0.9771861	20260	FALSE	FALSE	47228300	47289033	0.1108952	0	0	0	0	0
HG002	MYBPC3	GRCh38	47311406	47372702	1	61296	1	chr11:47331406-47352702	0.941867	20058	FALSE	FALSE	47311406	47372702	0.247455	0	0	0	0	0.0236557
HG002	SPI1	GRCh38	47334860	47398547	1	63687	1	chr11:47354860-47378547	0.8842403	20945	TRUE	TRUE	47334860	47398547	0.3117905	0	0	0	0	0.0498218
HG002	SLC39A13	GRCh38	47387132	47436496	1	49364	1	chr11:47407132-47416496	0.9890004	9261	FALSE	FALSE	47387132	47436496	0.2748156	0	0	0	0	0.018394
HG002	RAPSN	GRCh38	47417764	47469143	1	51379	1	chr11:47437764-47449143	0.966693	11000	FALSE	FALSE	47417764	47469143	0.1691352	0	0	0	0	0.0176726
HG002	NDUFS3	GRCh38	47545336	47604562	1	59226	1	chr11:47565336-47584562	0.9826277	18892	FALSE	FALSE	47545336	47604562	0.209148	0	0	0	0	0.0060784
HG002	PTPRJ	GRCh38	47960558	48190841	1	230283	1	chr11:47980558-48170841	0.9686415	184316	FALSE	FALSE	47960558	48190841	0.1181329	0	0	0	0	0.004729
HG002	FOLH1	GRCh38	48879441	49271021	1	391580	1	chr11:49145092-49208638	0.9573537	60836	FALSE	FALSE	48879441	49271021	0.9775882	0.0178763	0	0	0.9734231	0.1785995
HG002	OR8K3	GRCh38	56295144	56340639	1	45495	1	chr11:56315144-56320639	1	5495	FALSE	FALSE	56295144	56340639	0.2265743	0	0	0	0	0
HG002	SERPING1	GRCh38	57577387	57634848	1	57461	1	chr11:57597387-57614848	0.9925548	17331	FALSE	FALSE	57577387	57634848	0.1327335	0	0	0	0	0
HG002	CLP1	GRCh38	57628992	57681865	1	52873	1	chr11:57648992-57661865	0.9305523	11979	FALSE	FALSE	57628992	57681865	0.1289694	0	0	0	0	0
HG002	CTNND1	GRCh38	57733243	57839546	1	106303	1	chr11:57753243-57819546	0.962415	63811	FALSE	FALSE	57733243	57839546	0.12613	0	0	0	0	0
HG002	OR1S1	GRCh38	58192720	58236084	1	43364	1	chr11:58212720-58216084	1	3364	FALSE	FALSE	58192720	58236084	0.4455078	0	0	0	0.3189743	0.0073794
HG002	CNTF	GRCh38	58602665	58645733	1	43068	1	chr11:58622665-58625733	1	3068	FALSE	FALSE	58602665	58645733	0.0570725	0	0	0	0	0
HG002	TCN1	GRCh38	59832800	59886489	1	53689	1	chr11:59852800-59866489	1	13689	FALSE	FALSE	59832800	59886489	0.0706476	0	0	0	0	0
HG002	MS4A2	GRCh38	60068261	60118467	1	50206	1	chr11:60088261-60098467	0.9730551	9931	FALSE	FALSE	60068261	60118467	0.1255826	0	0	0	0	0
HG002	MS4A1	GRCh38	60435846	60490752	1	54906	1	chr11:60455846-60470752	0.9981216	14878	FALSE	FALSE	60435846	60490752	0.2752523	0	0	0	0	0.0249699
HG002	MS4A12	GRCh38	60472778	60527430	1	54652	1	chr11:60492778-60507430	0.9962462	14597	FALSE	FALSE	60472778	60527430	0.1826649	0	0	0	0	0
HG002	CD5	GRCh38	61082489	61147852	1	65363	1	chr11:61102489-61127852	0.9693254	24585	FALSE	FALSE	61082489	61147852	0.2512124	0	0	0	0	0.0609519
HG002	TMEM138	GRCh38	61342344	61389509	1	47165	1	chr11:61362344-61369509	0.9852059	7059	FALSE	FALSE	61342344	61389509	0.1196438	0	0	0	0	0.0067423
HG002	TMEM216	GRCh38	61372360	61418863	1	46503	1	chr11:61392360-61398863	1	6503	FALSE	FALSE	61372360	61418863	0.1217341	0	0	0	0	0.0068383
HG002	SDHAF2	GRCh38	61410042	61466733	1	56691	1	chr11:61430042-61446733	1	16691	FALSE	FALSE	61410042	61466733	0.1277275	0	0	0	0	0
HG002	FEN1	GRCh38	61772911	61817238	1	44327	1	chr11:61792911-61797238	0.9764271	4225	FALSE	FALSE	61772911	61817238	0.2222348	0	0	0	0	0
HG002	BEST1	GRCh38	61930063	61985515	1	55452	1	chr11:61950063-61965515	0.9760549	15082	FALSE	FALSE	61930063	61985515	0.1674962	0	0	0	0	0.0069249
HG002	FTH1	GRCh38	61939718	61987634	1	47916	1	chr11:61959718-61967634	1	7916	FALSE	FALSE	61939718	61987634	0.1593831	0	0	0	0	0.008014
HG002	SCGB1A1	GRCh38	62384145	62443195	1	59050	1	chr11:62405103-62423195	0.9790515	17713	FALSE	FALSE	62384145	62443195	0.1612701	0	0	0	0	0.0068078
HG002	MTA2	GRCh38	62573214	62621865	1	48651	1	chr11:62593214-62601865	0.9824298	8499	FALSE	FALSE	62573214	62621865	0.2661199	0	0	0	0	0
HG002	ROM1	GRCh38	62591722	62635120	1	43398	1	chr11:62611722-62615120	1	3398	FALSE	FALSE	62591722	62635120	0.2689755	0	0	0	0	0
HG002	B3GAT3	GRCh38	62595296	62642154	1	46858	1	chr11:62615296-62622154	0.8692039	5961	TRUE	TRUE	62595296	62642154	0.2785864	0	0	0	0	0.0085791
HG002	BSCL2	GRCh38	62670275	62729845	1	59570	1	chr11:62690275-62709845	0.924885	18100	FALSE	FALSE	62670275	62729845	0.1897599	0	0	0	0	0
HG002	CHRM1	GRCh38	62888679	62941807	1	53128	1	chr11:62908679-62921807	0.9921542	13025	FALSE	FALSE	62888679	62941807	0.116304	0	0	0	0	0
HG002	SLC22A6	GRCh38	62916385	63004983	1	88598	1	chr11:62936385-62984983	0.9338039	45381	FALSE	FALSE	62916385	63004983	0.1338856	0	0	0	0	0.0090295
HG002	SLC22A9	GRCh38	63349785	63430294	1	80509	1	chr11:63369785-63410294	0.991434	40162	FALSE	FALSE	63349785	63430294	0.1850352	0	0	0	0	0
HG002	FERMT3	GRCh38	64186678	64243886	1	57208	1	chr11:64206678-64223886	0.9652487	16610	FALSE	FALSE	64186678	64243886	0.2554013	0	0	0	0	0
HG002	ESRRA	GRCh38	64285497	64336743	1	51246	1	chr11:64305497-64316743	0.7805442	8778	TRUE	TRUE	64285497	64336743	0.4659681	0	0	0	0.2130508	0
HG002	SLC22A12	GRCh38	64570641	64622353	1	51712	1	chr11:64590641-64602353	0.715847	8384	TRUE	TRUE	64570641	64622353	0.2603458	0	0	0	0	0.0800588
HG002	NRXN2	GRCh38	64586174	64743197	1	157023	1	chr11:64606174-64723197	0.9743298	114019	FALSE	FALSE	64586174	64743197	0.2280749	0	0	0	0	0.0231176
HG002	RASGRP2	GRCh38	64706911	64765456	1	58545	1	chr11:64726911-64745456	0.9699649	17988	FALSE	FALSE	64706911	64765456	0.2856435	0	0	0	0	0.0051584
HG002	PYGM	GRCh38	64726389	64779974	1	53585	1	chr11:64746389-64759974	0.9029076	12266	FALSE	FALSE	64726389	64779974	0.2460763	0	0	0	0	0.0056359
HG002	MEN1	GRCh38	64783510	64831294	1	47784	1	chr11:64803510-64811294	0.9947328	7743	FALSE	FALSE	64783510	64831294	0.2673489	0	0	0	0	0
HG002	MALAT1	GRCh38	65477688	65526516	1	48828	1	chr11:65497688-65506516	0.9884459	8726	FALSE	FALSE	65477688	65526516	0.1925125	0	0	0	0	0.0189236
HG002	LTBP3	GRCh38	65518805	65578930	1	60125	1	chr11:65538805-65558930	0.9695901	19513	FALSE	FALSE	65518805	65578930	0.3039335	0	0	0	0	0
HG002	SIPA1	GRCh38	65618101	65670918	1	52817	1	chr11:65638101-65650918	1	12817	FALSE	FALSE	65618101	65670918	0.298029	0	0	0	0	0
HG002	RNASEH2C	GRCh38	65694005	65740818	1	46813	1	chr11:65714005-65720818	1	6813	FALSE	FALSE	65694005	65740818	0.1493602	0	0	0	0	0.0141841
HG002	MUS81	GRCh38	65837126	65887653	1	50527	1	chr11:65857126-65867653	1	10527	FALSE	FALSE	65837126	65887653	0.2917054	0	0	0	0	0.0665189
HG002	EFEMP2	GRCh38	65846441	65893592	1	47151	1	chr11:65866441-65873592	0.9662984	6910	FALSE	FALSE	65846441	65893592	0.3210748	0	0	0	0	0.0712816
HG002	BANF1	GRCh38	65982228	66024149	1	41921	1	chr11:66002228-66004149	0.9411765	1808	FALSE	FALSE	65982228	66024149	0.1729205	0	0	0	0	0
HG002	CST6	GRCh38	65992008	66033505	1	41497	1	chr11:66012008-66013505	0.9131597	1367	FALSE	FALSE	65992008	66033505	0.1876521	0	0	0	0	0
HG002	CATSPER1	GRCh38	65996752	66046479	1	49727	1	chr11:66016752-66026479	0.9894109	9624	FALSE	FALSE	65996752	66046479	0.1856738	0	0	0	0	0
HG002	GAL3ST3	GRCh38	66020765	66069161	1	48396	1	chr11:66040765-66049161	0.9860648	8279	FALSE	FALSE	66020765	66069161	0.1739813	0	0	0	0	0
HG002	PACS1	GRCh38	66050272	66264744	1	214472	1	chr11:66070272-66244744	0.9728495	169735	FALSE	FALSE	66050272	66264744	0.1304459	0	0	0	0	0.0020562
HG002	SLC29A2	GRCh38	66342521	66392214	1	49693	1	chr11:66362521-66372214	0.9889611	9586	FALSE	FALSE	66342521	66392214	0.1944338	0	0	0	0	0
HG002	BBS1	GRCh38	66490606	66553613	1	63007	1	chr11:66510606-66533613	0.9807885	22565	FALSE	FALSE	66490606	66553613	0.1694098	0	0	0	0	0
HG002	CTSF	GRCh38	66543464	66588841	1	45377	1	chr11:66563464-66568841	1	5377	FALSE	FALSE	66543464	66588841	0.2553276	0	0	0	0	0
HG002	SPTBN2	GRCh38	66664998	66749226	1	84228	1	chr11:66685248-66729226	0.9598663	42213	FALSE	FALSE	66664998	66749226	0.3176141	0	0	0	0.143539	0
HG002	PC	GRCh38	66828417	66978386	1	149969	1	chr11:66848417-66958386	0.9496222	104429	FALSE	FALSE	66828417	66978386	0.1934666	0	0	0	0	0.0230048
HG002	CLCF1	GRCh38	67344168	67394177	1	50009	1	chr11:67364168-67374177	0.9578379	9587	FALSE	FALSE	67344168	67394177	0.2158611	0	0	0	0	0
HG002	CABP4	GRCh38	67432406	67480313	1	47907	1	chr11:67452406-67460313	0.9871001	7805	FALSE	FALSE	67432406	67480313	0.3774814	0	0	0	0	0
HG002	AIP	GRCh38	67463026	67511103	1	48077	1	chr11:67483026-67491103	0.9870001	7972	FALSE	FALSE	67463026	67511103	0.374545	0	0	0	0	0.0076544
HG002	CABP2	GRCh38	67498912	67544517	1	45605	1	chr11:67518912-67524517	1	5605	FALSE	FALSE	67498912	67544517	0.2424734	0	0	0	0	0.0080693
HG002	GSTP1	GRCh38	67563742	67606656	1	42914	1	chr11:67583742-67586656	0.9262183	2699	FALSE	FALSE	67563742	67606656	0.1820385	0	0	0	0	0
HG002	NDUFV1	GRCh38	67585653	67632554	1	46901	1	chr11:67605653-67612554	1	6901	FALSE	FALSE	67585653	67632554	0.3071789	0	0	0	0	0
HG002	TBX10	GRCh38	67611303	67659560	1	48257	1	chr11:67631303-67639560	0.9745671	8047	FALSE	FALSE	67611303	67659560	0.3332988	0	0	0	0	0.0166815
HG002	UNC93B1	GRCh38	67706564	68024982	1	318418	1	chr11:67991100-68004982	0.9562743	13275	FALSE	FALSE	67706564	68024982	0.9429335	0	0	0	0.9095277	0.0062685
HG002	NDUFS8	GRCh38	68010617	68056644	1	46027	1	chr11:68030617-68036644	0.9011117	5431	FALSE	FALSE	68010617	68056644	0.3981141	0	0	0	0	0
HG002	MIR4691	GRCh38	68013897	68053981	1	40084	1	chr11:68033897-68033981	1	84	FALSE	FALSE	68013897	68053981	0.4403253	0	0	0	0	0
HG002	TCIRG1	GRCh38	68019025	68070895	1	51870	1	chr11:68039025-68050895	0.9824768	11662	FALSE	FALSE	68019025	68070895	0.3063813	0	0	0	0	0
HG002	LRP5	GRCh38	68292591	68469275	1	176684	1	chr11:68312591-68449275	0.9310307	127257	FALSE	FALSE	68292591	68469275	0.5138665	0	0	0	0.3648095	0.0208621
HG002	CPT1A	GRCh38	68734620	68864410	1	129790	1	chr11:68754620-68844410	0.9688384	86992	FALSE	FALSE	68734620	68864410	0.1666846	0	0	0	0	0
HG002	IGHMBP2	GRCh38	68883891	68960602	1	76711	1	chr11:68903891-68940602	0.9282776	34078	FALSE	FALSE	68883891	68960602	0.1975988	0	0	0	0	0.0237645
HG002	TPCN2	GRCh38	69028932	69156316	1	127384	1	chr11:69048932-69136316	0.8979332	78465	TRUE	TRUE	69028932	69156316	0.277578	0	0	0	0	0.0667509
HG002	CCND1	GRCh38	69621156	69674474	1	53318	1	chr11:69641156-69654474	1	13318	FALSE	FALSE	69621156	69674474	0.2515473	0	0	0	0	0
HG002	FGF4	GRCh38	69751022	69795341	1	44319	1	chr11:69771022-69775341	1	4319	FALSE	FALSE	69751022	69795341	0.1672872	0	0	0	0	0.031702
HG002	FGF3	GRCh38	69789968	69839416	1	49448	1	chr11:69809968-69819416	0.8153048	7703	TRUE	TRUE	69789968	69839416	0.2421129	0	0	0	0	0.0231152
HG002	FADD	GRCh38	70183296	70227390	1	44094	1	chr11:70203296-70207390	1	4094	FALSE	FALSE	70183296	70227390	0.3236721	0	0	0	0	0.0579217
HG002	SHANK2	GRCh38	70447856	71272577	2	724720	0.8787457	chr11:70467856-71252577	0.7902401	620118	FALSE	TRUE	70447856	71272577	0.2185333	0	0.0123436	0.0363759	0.0594456	0.0071952
HG002	DHCR7	GRCh38	71408193	71472868	1	64675	1	chr11:71428193-71452868	0.9896252	24419	FALSE	FALSE	71408193	71472868	0.1255199	0	0	0	0	0
HG002	NUMA1	GRCh38	71982864	72100693	1	117829	1	chr11:72002864-72080693	0.9579206	74554	FALSE	FALSE	71982864	72100693	0.1064169	0	0	0	0	0.003259
HG002	LRTOMT	GRCh38	72060331	72130782	1	70451	1	chr11:72080331-72110782	0.9910348	30178	FALSE	FALSE	72060331	72130782	0.0993315	0	0	0	0	0
HG002	FOLR1	GRCh38	72169558	72216323	1	46765	1	chr11:72189558-72196323	1	6765	FALSE	FALSE	72169558	72216323	0.1519512	0	0	0	0	0.0278841
HG002	INPPL1	GRCh38	72203701	72259147	1	55446	1	chr11:72223701-72239147	0.9920368	15323	FALSE	FALSE	72203701	72259147	0.2125131	0	0	0	0	0
HG002	PHOX2A	GRCh38	72219077	72265664	1	46587	1	chr11:72239077-72245664	0.9805678	6459	FALSE	FALSE	72219077	72265664	0.2406465	0	0	0	0	0
HG002	MRPL48	GRCh38	73767872	73885133	1	117261	1	chr11:73787872-73865133	0.9702955	74966	FALSE	FALSE	73767872	73885133	0.1451207	0	0	0	0	0
HG002	UCP2	GRCh38	73954672	74003246	1	48574	1	chr11:73974672-73983246	0.983205	8430	FALSE	FALSE	73954672	74003246	0.1223082	0	0	0	0	0.0158521
HG002	UCP3	GRCh38	73980277	74029085	1	48808	1	chr11:74000277-74009085	0.9884196	8706	FALSE	FALSE	73980277	74029085	0.0997787	0	0	0	0	0.0157761
HG002	KCNE3	GRCh38	74434841	74487729	1	52888	1	chr11:74454841-74467729	0.9757138	12575	FALSE	FALSE	74434841	74487729	0.1579186	0	0	0	0	0
HG002	SLCO2B1	GRCh38	75080563	75226549	1	145986	1	chr11:75100563-75206549	0.9803087	103899	FALSE	FALSE	75080563	75226549	0.1378009	0	0	0	0	0
HG002	SERPINH1	GRCh38	75542056	75592783	1	50727	1	chr11:75562056-75572783	1	10727	FALSE	FALSE	75542056	75592783	0.1402606	0	0	0	0	0
HG002	MAP6	GRCh38	75566918	75689120	1	122202	1	chr11:75586918-75669120	0.9919589	81541	FALSE	FALSE	75566918	75689120	0.0998429	0	0	0	0	0.0026022
HG002	B3GNT6	GRCh38	77014398	77061973	1	47575	1	chr11:77034398-77041973	0.9370297	7098	FALSE	FALSE	77014398	77061973	0.1376353	0	0	0	0	0
HG002	MYO7A	GRCh38	77108246	77235241	1	126995	1	chr11:77128246-77215241	0.9702972	84411	FALSE	FALSE	77108246	77235241	0.1650301	0	0	0	0	0.0153786
HG002	ALG8	GRCh38	78080936	78159653	1	78717	1	chr11:78100936-78139653	0.956944	37050	FALSE	FALSE	78080936	78159653	0.1198089	0	0	0	0	0
HG002	NARS2	GRCh38	78415968	78594874	1	178906	1	chr11:78435968-78574874	0.9800801	136139	FALSE	FALSE	78415968	78594874	0.116374	0	0	0	0	0
HG002	PRCP	GRCh38	82802936	82990584	1	187648	1	chr11:82822936-82970584	0.9836232	145230	FALSE	FALSE	82802936	82990584	0.1176618	0	0	0	0	0.0016094
HG002	TMEM126A	GRCh38	85627967	85676547	1	48580	1	chr11:85647967-85656547	0.9854313	8455	FALSE	FALSE	85627967	85676547	0.1195348	0	0	0	0	0
HG002	PICALM	GRCh38	85937175	86089882	1	152707	1	chr11:85957175-86069882	0.9757069	109969	FALSE	FALSE	85937175	86089882	0.1128305	0	0	0	0	0
HG002	EED	GRCh38	86224753	86298813	1	74060	1	chr11:86244753-86278813	0.9455667	32206	FALSE	FALSE	86224753	86298813	0.1372671	0	0	0	0	0.0141777
HG002	FZD4	GRCh38	86925679	86975395	1	49716	1	chr11:86945679-86955395	1	9716	FALSE	FALSE	86925679	86975395	0.1222343	0	0	0	0	0
HG002	TMEM135	GRCh38	87017844	87348824	1	330980	1	chr11:87037844-87328824	0.9612929	279717	FALSE	FALSE	87017844	87348824	0.237247	0	0	0	0	0.0038008
HG002	CTSC	GRCh38	88273592	88357761	1	84169	1	chr11:88293592-88337761	0.9928683	43854	FALSE	FALSE	88273592	88357761	0.100821	0	0	0	0	0.0043484
HG002	GRM5	GRCh38	88484576	89159225	1	674649	1	chr11:88504576-89065945	0.9439744	529918	FALSE	FALSE	88484576	89159225	0.5656853	0.0251983	0	0	0.482273	0.0053509
HG002	TYR	GRCh38	88833860	89420204	1	586344	1	chr11:89177875-89295759	0.983645	115956	FALSE	FALSE	88833860	89420204	0.8844075	0.0017055	0	0	0.862758	0.0077651
HG002	FAT3	GRCh38	92332096	92916470	1	584374	1	chr11:92352096-92896470	0.9855871	536528	FALSE	FALSE	92332096	92916470	0.0818911	0.0017112	0	0	0	0.005067
HG002	MTNR1B	GRCh38	92949720	93005066	1	55346	1	chr11:92969720-92985066	0.9810374	15055	FALSE	FALSE	92949720	93005066	0.1274166	0	0	0	0	0
HG002	MED17	GRCh38	93764227	93834963	1	70736	1	chr11:93784227-93814963	0.9643415	29640	FALSE	FALSE	93764227	93834963	0.1259896	0	0	0	0	0
HG002	HEPHL1	GRCh38	94001354	94134208	1	132854	1	chr11:94021354-94114208	0.9859241	91547	FALSE	FALSE	94001354	94134208	0.1459798	0	0	0	0	0
HG002	CWC15	GRCh38	94942620	94993586	2	50964	0.9999608	chr11:94962620-94973586	0.9793909	10740	FALSE	FALSE	94942620	94993586	0.1384649	0	0	0	0	0.0058863
HG002	CEP57	GRCh38	95769965	95852693	1	82728	1	chr11:95789965-95832693	0.9760578	41705	FALSE	FALSE	95769965	95852693	0.1351538	0	0	0	0	0
HG002	MTMR2	GRCh38	95812880	95945315	1	132435	1	chr11:95832880-95925315	0.9874398	91274	FALSE	FALSE	95812880	95945315	0.1248613	0	0	0	0	0
HG002	MAML2	GRCh38	95956598	96363195	1	406597	1	chr11:95976598-96343195	0.9749889	357428	FALSE	FALSE	95956598	96363195	0.0940071	0	0	0	0	0.00078950000000000005
HG002	PGR	GRCh38	101009624	101149813	1	140189	1	chr11:101029624-101129813	0.9781912	98004	FALSE	FALSE	101009624	101149813	0.1635078	0	0	0	0	0.0022398
HG002	TRPC6	GRCh38	101431564	101892562	1	460998	1	chr11:101451564-101872562	0.951261	400479	FALSE	FALSE	101431564	101892562	0.1765691	0	0	0	0	0.0313646
HG002	ANGPTL5	GRCh38	101870674	101936522	1	65848	1	chr11:101890674-101916522	0.9823584	25392	FALSE	FALSE	101870674	101936522	0.1562538	0	0	0	0	0.0158243
HG002	BIRC3	GRCh38	102297450	102359403	1	61953	1	chr11:102317450-102339403	0.9845579	21614	FALSE	FALSE	102297450	102359403	0.1608639	0	0	0	0	0.0106532
HG002	MMP20	GRCh38	102556832	102645332	1	88500	1	chr11:102576832-102625332	0.9654639	46825	FALSE	FALSE	102556832	102645332	0.1319774	0	0	0	0	0.0089153
HG002	MMP8	GRCh38	102691796	102747050	1	55254	1	chr11:102711796-102727050	0.9798086	14946	FALSE	FALSE	102691796	102747050	0.1939045	0	0	0	0	0.0213016
HG002	MMP1	GRCh38	102769919	102818160	1	48241	1	chr11:102789919-102798160	1	8241	FALSE	FALSE	102769919	102818160	0.0829585	0	0	0	0	0
HG002	MMP3	GRCh38	102815801	102863609	1	47808	1	chr11:102835801-102843609	0.9847592	7689	FALSE	FALSE	102815801	102863609	0.156752	0	0	0	0	0.0300159
HG002	MMP13	GRCh38	102922995	102975732	1	52737	1	chr11:102942995-102955732	0.9975662	12706	FALSE	FALSE	102922995	102975732	0.146292	0	0	0	0	0
HG002	DYNC2H1	GRCh38	103089410	103499863	1	410453	1	chr11:103109410-103479863	0.9832233	364238	FALSE	FALSE	103089410	103499863	0.2022327	0	0	0	0	0.0021294
HG002	CASP12	GRCh38	104865718	104918670	1	52952	1	chr11:104885718-104898670	0.9916615	12844	FALSE	FALSE	104865718	104918670	0.1470766	0	0	0	0	0.0061565
HG002	CASP1	GRCh38	105005443	105055250	1	49807	1	chr11:105025443-105035250	1	9807	FALSE	FALSE	105005443	105055250	0.2390628	0	0	0	0	0
HG002	CUL5	GRCh38	107988898	108127761	1	138863	1	chr11:108008898-108107761	0.9912707	98000	FALSE	FALSE	107988898	108127761	0.1390291	0	0	0	0	0.0044648
HG002	ACAT1	GRCh38	108096695	108167603	1	70908	1	chr11:108116695-108147603	0.9486864	29322	FALSE	FALSE	108096695	108167603	0.1441868	0	0	0	0	0.0087437
HG002	NPAT	GRCh38	108137215	108242638	1	105423	1	chr11:108157215-108222638	0.9836296	64352	FALSE	FALSE	108137215	108242638	0.1620614	0.0284568	0	0	0	0
HG002	ATM	GRCh38	108202484	108389102	1	186618	1	chr11:108222484-108369102	0.9504085	139347	FALSE	FALSE	108202484	108389102	0.2160724	0.0160756	0	0	0	0
HG002	C11orf65	GRCh38	108288519	108487531	1	199012	1	chr11:108308519-108467531	0.9738448	154853	FALSE	FALSE	108288519	108487531	0.1994955	0	0	0	0	0
HG002	EXPH5	GRCh38	108485435	108613768	1	128333	1	chr11:108505435-108593768	0.9800301	86569	FALSE	FALSE	108485435	108613768	0.1054678	0	0	0	0	0
HG002	DDX10	GRCh38	108645069	108960927	1	315858	1	chr11:108665069-108940927	0.9798664	270304	FALSE	FALSE	108645069	108960927	0.0981834	0.003166	0	0	0	0
HG002	RDX	GRCh38	109844295	110316712	1	472417	1	chr11:109864295-110296712	0.9560471	413411	FALSE	FALSE	109844295	110316712	0.1693991	0.0232845	0	0	0	0.0053385
HG002	POU2AF1	GRCh38	111332255	111475630	1	143375	1	chr11:111352255-111455630	0.9792503	101230	FALSE	FALSE	111332255	111475630	0.0926033	0	0	0	0	0.0027411
HG002	MIR34B	GRCh38	111492938	111533021	1	40083	1	chr11:111512938-111513021	1	83	FALSE	FALSE	111492938	111533021	0.1034603	0	0	0	0	0
HG002	PPP2R1B	GRCh38	111706908	111786389	1	79481	1	chr11:111726908-111766389	0.9913629	39140	FALSE	FALSE	111706908	111786389	0.0787106	0	0	0	0	0
HG002	ALG9	GRCh38	111762195	111891581	1	129386	1	chr11:111782195-111871581	0.9636632	86138	FALSE	FALSE	111762195	111891581	0.0942915	0	0	0	0	0
HG002	CRYAB	GRCh38	111888564	111943722	1	55158	1	chr11:111908564-111923722	0.9901043	15008	FALSE	FALSE	111888564	111943722	0.0926792	0	0	0	0	0
HG002	DLAT	GRCh38	112005408	112084404	1	78996	1	chr11:112025408-112064404	0.9552774	37252	FALSE	FALSE	112005408	112084404	0.1484759	0	0	0	0	0
HG002	SDHD	GRCh38	112066824	112140016	1	73192	1	chr11:112086824-112120016	0.9737588	32321	FALSE	FALSE	112066824	112140016	0.1358072	0	0	0	0	0.0048366
HG002	BCO2	GRCh38	112155510	112244699	1	89189	1	chr11:112175510-112224699	0.9636504	47401	FALSE	FALSE	112155510	112244699	0.2184238	0	0	0	0	0.0034982
HG002	PTS	GRCh38	112206367	112289955	1	83588	1	chr11:112226367-112269955	0.9499862	41408	FALSE	FALSE	112206367	112289955	0.1446739	0	0	0	0	0.0037326
HG002	ANKK1	GRCh38	113367779	113420416	1	52637	1	chr11:113387779-113400416	0.9756271	12329	FALSE	FALSE	113367779	113420416	0.0860611	0	0	0	0	0
HG002	DRD2	GRCh38	113389605	113495691	1	106086	1	chr11:113409605-113475691	0.9883788	65318	FALSE	FALSE	113389605	113495691	0.0690195	0	0	0	0	0
HG002	TMPRSS5	GRCh38	113667547	113726373	1	58826	1	chr11:113687547-113706373	0.9670137	18205	FALSE	FALSE	113667547	113726373	0.0888893	0	0	0	0	0
HG002	HTR3B	GRCh38	113884677	113969078	1	84401	1	chr11:113904677-113949078	0.9801356	43519	FALSE	FALSE	113884677	113969078	0.092807	0	0	0	0	0
HG002	HTR3A	GRCh38	113954881	114010313	1	55432	1	chr11:113974881-113990313	0.9933904	15330	FALSE	FALSE	113954881	114010313	0.0759669	0	0	0	0	0
HG002	ZBTB16	GRCh38	114039711	114276765	1	237054	1	chr11:114059711-114256765	0.9760725	192339	FALSE	FALSE	114039711	114276765	0.0846052	0	0	0	0	0.0018055
HG002	CADM1	GRCh38	115149218	115524957	1	375739	1	chr11:115169218-115504957	0.9805682	329215	FALSE	FALSE	115149218	115524957	0.0756296	0	0	0	0	0.002012
HG002	APOA5	GRCh38	116769367	116812420	1	43053	1	chr11:116789367-116792420	1	3053	FALSE	FALSE	116769367	116812420	0.1280747	0	0	0	0	0.0055048
HG002	APOA4	GRCh38	116800700	116843304	1	42604	1	chr11:116820700-116823304	1	2604	FALSE	FALSE	116800700	116843304	0.1673317	0	0	0	0	0.0391982
HG002	APOC3	GRCh38	116809706	116853072	1	43366	1	chr11:116829706-116833072	0.9090909	3060	FALSE	FALSE	116809706	116853072	0.1567818	0	0	0	0	0.0385094
HG002	APOA1	GRCh38	116815751	116857950	1	42199	1	chr11:116835751-116837950	1	2199	FALSE	FALSE	116815751	116857950	0.1440555	0	0	0	0	0.0274888
HG002	PAFAH1B2	GRCh38	117124284	117196894	1	72610	1	chr11:117144284-117176894	0.9519779	31044	FALSE	FALSE	117124284	117196894	0.2669329	0	0	0	0	0
HG002	CEP164	GRCh38	117294557	117433266	1	138709	1	chr11:117314557-117413266	0.9614929	94908	FALSE	FALSE	117294557	117433266	0.1156161	0	0	0	0	0.0055584
HG002	FXYD2	GRCh38	117780844	117848698	1	67854	1	chr11:117800844-117828698	0.9908451	27599	FALSE	FALSE	117780844	117848698	0.1560704	0	0	0	0	0
HG002	FXYD6	GRCh38	117816976	117897486	1	80510	1	chr11:117836976-117877486	0.9894841	40084	FALSE	FALSE	117816976	117897486	0.0946342	0	0	0	0	0
HG002	IL10RA	GRCh38	117966370	118023037	1	56667	1	chr11:117986370-118003037	1	16667	FALSE	FALSE	117966370	118023037	0.09607	0	0	0	0	0
HG002	SCN4B	GRCh38	118113377	118172888	1	59511	1	chr11:118133377-118152888	0.9884681	19286	FALSE	FALSE	118113377	118172888	0.1171884	0	0	0	0	0
HG002	SCN2B	GRCh38	118142806	118196639	1	53833	1	chr11:118162806-118176639	0.9767224	13511	FALSE	FALSE	118142806	118196639	0.1333383	0	0	0	0	0
HG002	CD3E	GRCh38	118284730	118336175	1	51445	1	chr11:118304730-118316175	1	11445	FALSE	FALSE	118284730	118336175	0.1316746	0	0	0	0	0
HG002	CD3D	GRCh38	118318954	118362744	1	43790	1	chr11:118338954-118342744	1	3790	FALSE	FALSE	118318954	118362744	0.1618863	0	0	0	0	0.0294588
HG002	CD3G	GRCh38	118324344	118375161	1	50817	1	chr11:118344344-118355161	0.9393547	10161	FALSE	FALSE	118324344	118375161	0.1564043	0	0	0	0	0.0253852
HG002	KMT2A	GRCh38	118416490	118546832	1	130342	1	chr11:118436490-118526832	0.9744748	88036	FALSE	FALSE	118416490	118546832	0.1376226	0.0076721	0	0	0	0.0179681
HG002	TREH	GRCh38	118637316	118699690	1	62374	1	chr11:118657316-118679690	0.9556181	21381	FALSE	FALSE	118637316	118699690	0.2291019	0	0	0	0	0
HG002	DDX6	GRCh38	118727763	118811164	1	83401	1	chr11:118747763-118791164	0.9491487	41194	FALSE	FALSE	118727763	118811164	0.1919042	0	0	0	0	0.0133332
HG002	BCL9L	GRCh38	118873875	118945608	1	71733	1	chr11:118893875-118925608	0.9723632	30856	FALSE	FALSE	118873875	118945608	0.2338254	0	0	0	0	0.0134805
HG002	FOXR1	GRCh38	118951712	119001287	1	49575	1	chr11:118971712-118981287	0.9806789	9390	FALSE	FALSE	118951712	119001287	0.1860414	0	0	0	0	0
HG002	SLC37A4	GRCh38	119004114	119050906	1	46792	1	chr11:119024114-119030906	1	6792	FALSE	FALSE	119004114	119050906	0.1591511	0	0	0	0	0
HG002	HMBS	GRCh38	119064866	119113549	1	48683	1	chr11:119084866-119093549	0.9709778	8431	FALSE	FALSE	119064866	119113549	0.159378	0	0	0	0	0.0071688
HG002	DPAGT1	GRCh38	119076503	119128331	1	51828	1	chr11:119096503-119108331	0.9731992	11511	FALSE	FALSE	119076503	119128331	0.1393648	0	0	0	0	0
HG002	NLRX1	GRCh38	119146568	119204016	1	57448	1	chr11:119166568-119184016	0.9864741	17212	FALSE	FALSE	119146568	119204016	0.1351483	0	0	0	0	0
HG002	CBL	GRCh38	119186298	119333926	1	147628	1	chr11:119206298-119313926	0.9631509	103662	FALSE	FALSE	119186298	119333926	0.1534871	0	0	0	0	0.0024453
HG002	C1QTNF5	GRCh38	119318942	119360940	1	41998	1	chr11:119338942-119340940	1	1998	FALSE	FALSE	119318942	119360940	0.2341778	0	0	0	0	0.0085956
HG002	MFRP	GRCh38	119318942	119366705	1	47763	1	chr11:119338942-119346705	1	7763	FALSE	FALSE	119318942	119366705	0.2276658	0	0	0	0	0.0075582
HG002	ARHGEF12	GRCh38	120316413	120509937	1	193524	1	chr11:120336413-120489937	0.979241	150337	FALSE	FALSE	120316413	120509937	0.1196647	0	0	0	0	0.0055652
HG002	GRIK4	GRCh38	120491746	121008906	1	517160	1	chr11:120511746-120988906	0.9855897	470284	FALSE	FALSE	120491746	121008906	0.0693422	0	0	0	0	0.0023822
HG002	TECTA	GRCh38	121081173	121211493	1	130320	1	chr11:121101173-121191493	0.9431245	85183	FALSE	FALSE	121081173	121211493	0.1417894	0	0	0	0	0.0264119
HG002	SC5D	GRCh38	121272681	121333410	1	60729	1	chr11:121292681-121313410	0.9883738	20488	FALSE	FALSE	121272681	121333410	0.1381218	0	0	0	0	0.0123993
HG002	SORL1	GRCh38	121432314	121653763	1	221449	1	chr11:121452314-121633763	0.9770349	177282	FALSE	FALSE	121432314	121653763	0.0913303	0	0	0	0	0.0115241
HG002	CLMP	GRCh38	123049872	123215248	1	165376	1	chr11:123069872-123195248	0.9773083	122531	FALSE	FALSE	123049872	123215248	0.123446	0	0	0	0	0
HG002	SCN3B	GRCh38	123609187	123675244	1	66057	1	chr11:123629187-123655244	0.9828069	25609	FALSE	FALSE	123609187	123675244	0.1026992	0	0	0	0	0.0059494
HG002	SIAE	GRCh38	124613113	124715707	1	102594	1	chr11:124633113-124695707	0.9855258	61688	FALSE	FALSE	124613113	124715707	0.0898883	0	0	0	0	0
HG002	ROBO3	GRCh38	124845432	124901471	1	56039	1	chr11:124865432-124881471	0.9868445	15828	FALSE	FALSE	124845432	124901471	0.1356377	0	0	0	0	0.0059423
HG002	HEPACAM	GRCh38	124899205	124956412	1	57207	1	chr11:124919205-124936412	0.9861684	16969	FALSE	FALSE	124899205	124956412	0.2970441	0	0	0	0	0.167532
HG002	STT3A	GRCh38	125571712	125645215	1	73503	1	chr11:125591712-125625215	0.9805391	32851	FALSE	FALSE	125571712	125645215	0.1229746	0	0	0	0	0
HG002	HYLS1	GRCh38	125863614	125920648	1	57034	1	chr11:125883614-125900648	0.9782788	16664	FALSE	FALSE	125863614	125920648	0.1535575	0	0	0	0	0.0189536
HG002	DDX25	GRCh38	125883348	125963702	1	80354	1	chr11:125903348-125943702	0.9829757	39667	FALSE	FALSE	125883348	125963702	0.1283819	0	0	0	0	0
HG002	CDON	GRCh38	125935796	126083335	1	147539	1	chr11:125955796-126063335	0.9847311	105897	FALSE	FALSE	125935796	126083335	0.1278374	0	0	0	0	0.0043175
HG002	FOXRED1	GRCh38	126249055	126298131	1	49076	1	chr11:126269055-126278131	0.9630895	8741	FALSE	FALSE	126249055	126298131	0.0865189	0	0	0	0	0.006276
HG002	TIRAP	GRCh38	126263065	126318845	1	55780	1	chr11:126283065-126298845	0.9686946	15286	FALSE	FALSE	126263065	126318845	0.1048763	0	0	0	0	0.0055217
HG002	ST3GAL4	GRCh38	126335640	126460344	1	124704	1	chr11:126355640-126440344	0.94796	80296	FALSE	FALSE	126335640	126460344	0.2745622	0	0	0	0	0.0039694
HG002	KIRREL3	GRCh38	126403358	127023460	1	620102	1	chr11:126423358-127003460	0.9761542	566269	FALSE	FALSE	126403358	127023460	0.0846587	0.0016126	0	0	0	0.0050298
HG002	FLI1	GRCh38	128666535	128833267	1	166732	1	chr11:128686535-128813267	0.977914	123933	FALSE	FALSE	128666535	128833267	0.0908404	0	0	0	0	0.0080309
HG002	KCNJ1	GRCh38	128816315	128887373	1	71058	1	chr11:128836315-128867373	0.9949127	30900	FALSE	FALSE	128816315	128887373	0.0947395	0	0	0	0	0.0208562
HG002	KCNJ5	GRCh38	128871356	128941163	1	69807	1	chr11:128891356-128921163	0.9607475	28637	FALSE	FALSE	128871356	128941163	0.1222657	0	0	0	0	0.0149842
HG002	BARX2	GRCh38	129355848	129472279	1	116431	1	chr11:129375848-129452279	0.9906452	75716	FALSE	FALSE	129355848	129472279	0.0791799	0	0	0	0	0
HG002	ST14	GRCh38	130139782	130230362	1	90580	1	chr11:130159782-130210362	0.9655595	48838	FALSE	FALSE	130139782	130230362	0.1544491	0	0	0	0	0.0064584
HG002	OPCML	GRCh38	132394977	133552519	1	1157542	1	chr11:132414977-133532519	0.9788581	1093915	FALSE	FALSE	132394977	133552519	0.0952613	0	0	0	0	0.0109456
HG002	JAM3	GRCh38	134049071	134172001	1	122930	1	chr11:134069071-134152001	0.970662	80497	FALSE	FALSE	134049071	134172001	0.2166436	0	0	0	0	0.0191572
HG002	ACAD8	GRCh38	134233548	134285855	1	52307	1	chr11:134253548-134265855	1	12307	FALSE	FALSE	134233548	134285855	0.1536888	0	0	0	0	0
HG002	B3GAT1	GRCh38	134358504	134432242	1	73738	1	chr11:134378504-134412242	0.9360365	31580	FALSE	FALSE	134358504	134432242	0.2204427	0	0	0	0	0.0471806
HG002	DIP2C	GRCh38	254190	709668	2	454738	0.9983754	chr10:274190-689668	0.8757455	363853	FALSE	TRUE	254190	709668	0.2634836	0	0	0	0	0.0927487
HG002	LARP4B	GRCh38	786914	951705	1	164791	1	chr10:806914-931705	0.9891338	123435	FALSE	FALSE	786914	951705	0.1546444	0	0	0	0	0.0302019
HG002	KLF6	GRCh38	3755996	3805281	1	49285	1	chr10:3775996-3785281	0.9643511	8954	FALSE	FALSE	3755996	3805281	0.1624023	0	0	0	0	0.0075885
HG002	AKR1C2	GRCh38	4925932	5038031	1	112099	1	chr10:4987400-5018031	0.9686592	29671	FALSE	FALSE	4925932	5038031	0.9489648	0.0713655	0	0	0.9333357	0.0094381
HG002	AKR1C3	GRCh38	4984361	5127686	1	143325	1	chr10:5035354-5107686	0.9786678	70789	FALSE	FALSE	4984361	5127686	0.5075667	0	0	0	0.3314286	0.004277
HG002	AKR1C4	GRCh38	5175462	5238949	1	63487	1	chr10:5195462-5218949	0.995572	23383	FALSE	FALSE	5175462	5238949	0.2169736	0	0	0	0	0
HG002	IL2RA	GRCh38	5990689	6082370	1	91681	1	chr10:6010689-6062370	0.9671833	49985	FALSE	FALSE	5990689	6082370	0.109292	0	0	0	0	0.01166
HG002	GATA3	GRCh38	8025378	8095198	1	69820	1	chr10:8045378-8075198	0.9625084	28702	FALSE	FALSE	8025378	8095198	0.2135062	0	0	0	0	0
HG002	DHTKD1	GRCh38	12048954	12143221	1	94267	1	chr10:12068954-12123221	0.9386736	50939	FALSE	FALSE	12048954	12143221	0.1576692	0	0	0	0	0
HG002	OPTN	GRCh38	13079449	13158308	1	78859	1	chr10:13099449-13138308	0.9158753	35590	FALSE	FALSE	13079449	13158308	0.1656754	0	0	0	0	0.0266044
HG002	PHYH	GRCh38	13257796	13322412	1	64616	1	chr10:13277796-13302412	0.9537699	23478	FALSE	FALSE	13257796	13322412	0.2118051	0	0	0	0	0
HG002	DCLRE1C	GRCh38	14877359	14977024	1	99665	1	chr10:14897359-14954432	0.2456153	14018	TRUE	TRUE	14877359	14977024	0.7163297	0	0	0	0.1176341	0.65969
HG002	NMT2	GRCh38	15082584	15188693	1	106109	1	chr10:15102584-15168693	0.9407191	62190	FALSE	FALSE	15082584	15188693	0.1441631	0	0	0	0	0.0144097
HG002	CUBN	GRCh38	16800618	17149811	1	349193	1	chr10:16823966-17129811	0.9720904	297309	FALSE	FALSE	16800618	17149811	0.2840864	0	0	0	0.1869854	9.708e-4
HG002	VIM	GRCh38	17208241	17257593	1	49352	1	chr10:17228241-17237593	0.9890932	9250	FALSE	FALSE	17208241	17257593	0.1312611	0	0	0	0	0
HG002	ST8SIA6	GRCh38	17295421	17474595	1	179174	1	chr10:17315421-17454595	0.9696064	134944	FALSE	FALSE	17295421	17474595	0.1397859	0	0	0	0	0
HG002	HACD1	GRCh38	17569032	17637374	1	68342	1	chr10:17589032-17617374	0.9705737	27508	FALSE	FALSE	17569032	17637374	0.2172164	0	0	0	0	0
HG002	MRC1	GRCh38	17789348	17931164	1	141816	1	chr10:17809348-17911164	0.9645439	98206	TRUE	FALSE	17789348	17931164	0.1162563	0	0	0	0	0.0022847
HG002	CACNB2	GRCh38	18120424	18563557	1	443133	1	chr10:18140424-18543557	0.9736415	392507	FALSE	FALSE	18120424	18563557	0.1350723	0.0238235	0	0	0	0.0378193
HG002	NEBL	GRCh38	20759973	21194187	1	434214	1	chr10:20779973-21174187	0.9824613	387300	FALSE	FALSE	20759973	21194187	0.1157839	0	0	0	0	0.0034568
HG002	MLLT10	GRCh38	21504646	21763630	1	258984	1	chr10:21524646-21743630	0.9453248	207011	FALSE	FALSE	21504646	21763630	0.309216	0	0	0	0.1565734	0
HG002	BMI1	GRCh38	22301099	22351484	1	50385	1	chr10:22321099-22331484	0.9776601	10153	FALSE	FALSE	22301099	22351484	0.2649598	0	0	0	0	0
HG002	PTF1A	GRCh38	23172312	23214245	1	41933	1	chr10:23192312-23194245	0.9415417	1820	FALSE	FALSE	23172312	23214245	0.2328238	0	0	0	0	0
HG002	MYO3A	GRCh38	25914229	26232532	1	318303	1	chr10:25934229-26212532	0.9667988	269063	FALSE	FALSE	25914229	26232532	0.1850187	0.009425	0	0	0	0.002507
HG002	GAD2	GRCh38	26196665	26324558	1	127893	1	chr10:26216665-26304558	0.9793158	86075	FALSE	FALSE	26196665	26324558	0.1203662	0	0	0	0	0.0069277
HG002	PDSS1	GRCh38	26676196	26766798	1	90602	1	chr10:26697701-26746798	0.8718863	42807	TRUE	TRUE	26676196	26766798	0.3794729	0	0	0	0.1470939	0.0675371
HG002	ABI1	GRCh38	26726593	26899116	2	171555	0.9943892	chr10:26746593-26861087	0.9643038	110407	FALSE	FALSE	26726593	26899116	0.2304215	0.0115927	0	0	0.1133994	0.0128968
HG002	ANKRD26	GRCh38	26971914	27120498	1	148584	1	chr10:26991914-27100498	0.9720493	105549	FALSE	FALSE	26971914	27120498	0.1863256	0	0	0	0	0.0036141
HG002	MASTL	GRCh38	27130406	27207953	1	77547	1	chr10:27154824-27187953	0.9738899	32264	FALSE	FALSE	27130406	27207953	0.2530208	0	0	0	0	0
HG002	ACBD5	GRCh38	27175214	27299248	1	124034	1	chr10:27195214-27242130	0.945477	44358	FALSE	FALSE	27175214	27299248	0.5385862	0	0	0	0.3330619	0.0184385
HG002	RAB18	GRCh38	27484174	27562239	1	78065	1	chr10:27504174-27542239	0.9901221	37689	FALSE	FALSE	27484174	27562239	0.1103568	0	0	0	0	0
HG002	MTPAP	GRCh38	30289801	30399992	1	110191	1	chr10:30309801-30374448	0.9673148	62534	FALSE	FALSE	30289801	30399992	0.4224937	0	0	0	0.2355002	0
HG002	MAP3K8	GRCh38	30414021	30481833	1	67812	1	chr10:30434021-30461833	0.9926651	27608	FALSE	FALSE	30414021	30481833	0.1521855	0	0	0	0	0
HG002	ZEB1	GRCh38	31298495	31549814	1	251319	1	chr10:31318495-31529814	0.9866552	208499	FALSE	FALSE	31298495	31549814	0.2131435	0	0	0	0	0
HG002	KIF5B	GRCh38	31989015	32076425	1	87410	1	chr10:32009015-32056425	0.9682767	45906	FALSE	FALSE	31989015	32076425	0.163288	0	0	0	0	0.0085231
HG002	ITGB1	GRCh38	32880318	33025792	1	145474	1	chr10:32900318-33005792	0.9845175	103841	FALSE	FALSE	32880318	33025792	0.1623039	0	0	0	0	0.0026465
HG002	RET	GRCh38	43057064	43150351	1	93287	1	chr10:43077064-43130351	0.9916677	52843	FALSE	FALSE	43057064	43150351	0.1875931	0	0	0	0	0
HG002	CXCL12	GRCh38	44350165	44406493	1	56328	1	chr10:44370165-44386493	0.9914258	16188	FALSE	FALSE	44350165	44406493	0.1535826	0	0	0	0	0.0137765
HG002	ALOX5	GRCh38	45354176	45466119	1	111943	1	chr10:45374176-45446119	0.9723392	69953	FALSE	FALSE	45354176	45466119	0.2292417	0	0	0	0	0
HG002	NCOA4	GRCh38	45876423	46050714	1	174291	1	chr10:46005088-46030714	0.974323	24968	FALSE	FALSE	45876423	46050714	0.7604925	0	0	0	0.6934035	0.0017614
HG002	MSMB	GRCh38	46013307	46068180	1	54873	1	chr10:46033307-46048180	0.9889733	14709	FALSE	FALSE	46013307	46068180	0.1178904	0	0	0	0	0
HG002	RBP3	GRCh38	47328363	47377881	0	0	0	chr10:47348363-47357881	1	9518	FALSE	FALSE	47328363	47377881	0.1207642	0	0	0	0	0.0384305
HG002	ERCC6	GRCh38	49434470	49559538	1	125068	1	chr10:49454470-49539538	0.9930643	84478	FALSE	FALSE	49434470	49559538	0.1132184	0	0	0	0	0
HG002	CHAT	GRCh38	49589095	49687942	1	98847	1	chr10:49609095-49667942	0.9854028	57988	FALSE	FALSE	49589095	49687942	0.1125173	0	0	0	0	0.0089836
HG002	A1CF	GRCh38	50655358	50905675	1	250317	1	chr10:50799409-50885675	0.9793661	84486	FALSE	FALSE	50655358	50905675	0.5849423	0.0039949	0	0	0.5153106	0.0029043
HG002	PRKG1	GRCh38	50970888	52318423	2	1345260	0.9983118	chr10:50990888-52298423	0.9731533	1272432	FALSE	FALSE	50970888	52318423	0.1607275	0.0059368	0	0	0	0.0066106
HG002	CSTF2T	GRCh38	51675486	51719595	1	44109	1	chr10:51695486-51699595	1	4109	FALSE	FALSE	51675486	51719595	0.1238296	0	0	0	0	0
HG002	MBL2	GRCh38	52745380	52791700	1	46320	1	chr10:52765380-52771700	1	6320	FALSE	FALSE	52745380	52791700	0.1366149	0	0	0	0	0.0121114
HG002	PCDH15	GRCh38	53782771	55647942	1	1865171	1	chr10:53802771-55627942	0.9742495	1778172	FALSE	FALSE	53782771	55647942	0.2725498	0	0	0	0.0573695	0.0069463
HG002	TFAM	GRCh38	58365345	58419220	1	53875	1	chr10:58385345-58399220	0.9824144	13631	FALSE	FALSE	58365345	58419220	0.2098376	0	0	0	0	0
HG002	BICC1	GRCh38	58492872	58851435	1	358563	1	chr10:58512872-58831435	0.9848194	313727	FALSE	FALSE	58492872	58851435	0.131472	0	0	0	0	0
HG002	CCDC6	GRCh38	59768747	59926556	1	157809	1	chr10:59788747-59906556	0.9646207	113641	FALSE	FALSE	59768747	59926556	0.1256392	0	0	0	0	0.0079463
HG002	ANK3	GRCh38	60006298	60753490	1	747192	1	chr10:60026298-60733490	0.9781134	691714	FALSE	FALSE	60006298	60753490	0.1186469	0.004015	0	0	0	0.0043416
HG002	ZNF365	GRCh38	62354192	62500288	1	146096	1	chr10:62374192-62480288	0.9950234	105568	FALSE	FALSE	62354192	62500288	0.1130626	0	0	0	0	0.0178787
HG002	EGR2	GRCh38	62791996	62939900	1	147904	1	chr10:62811996-62919900	0.9889532	106712	FALSE	FALSE	62791996	62939900	0.1189488	0	0	0	0	0.0043068
HG002	JMJD1C	GRCh38	63147221	63541850	1	394629	1	chr10:63167221-63521850	0.9537517	338228	FALSE	FALSE	63147221	63541850	0.1530805	0.0126701	0	0	0	0
HG002	CTNNA3	GRCh38	65892523	67716195	1	1823672	1	chr10:65912523-67696195	0.9848874	1756716	FALSE	FALSE	65892523	67716195	0.1662892	0	0	0	0	0.0013763
HG002	SIRT1	GRCh38	67864656	67938390	1	73734	1	chr10:67884656-67918390	0.9575206	32301	FALSE	FALSE	67864656	67938390	0.1417664	0	0	0	0	0
HG002	MYPN	GRCh38	68086117	68232017	1	145900	1	chr10:68106117-68212017	0.9730973	103051	FALSE	FALSE	68086117	68232017	0.1033722	0	0	0	0	0.0042152
HG002	ATOH7	GRCh38	68210595	68252113	1	41518	1	chr10:68230595-68232113	1	1518	FALSE	FALSE	68210595	68252113	0.1237536	0	0	0	0	0.0200395
HG002	HNRNPH3	GRCh38	68311174	68363191	1	52017	1	chr10:68331174-68343191	0.9830241	11813	FALSE	FALSE	68311174	68363191	0.1365131	0	0	0	0	0
HG002	DNA2	GRCh38	68394064	68492121	1	98057	1	chr10:68414064-68472121	0.9346332	54262	FALSE	FALSE	68394064	68492121	0.1937445	0	0	0	0	0
HG002	TET1	GRCh38	68540337	68714487	1	174150	1	chr10:68560337-68694487	0.947827	127151	FALSE	FALSE	68540337	68714487	0.2166236	0	0	0	0	0.004186
HG002	STOX1	GRCh38	68807531	68915432	1	107901	1	chr10:68827531-68895432	0.9267316	62926	FALSE	FALSE	68807531	68915432	0.1579781	0	0	0	0	0.0166634
HG002	HK1	GRCh38	69249984	69421884	1	171900	1	chr10:69269984-69401884	0.9713798	128125	FALSE	FALSE	69249984	69421884	0.1125422	0	0	0	0	0.0045666
HG002	NEUROG3	GRCh38	69551698	69593422	1	41724	1	chr10:69571698-69573422	1	1724	FALSE	FALSE	69551698	69593422	0.118493	0	0	0	0	0.0115521
HG002	NODAL	GRCh38	70411936	70467951	1	56015	1	chr10:70431936-70447951	0.9735873	15592	FALSE	FALSE	70411936	70467951	0.1685263	0	0	0	0	0
HG002	PRF1	GRCh38	70577348	70622759	1	45411	1	chr10:70597348-70602759	0.9811495	5309	FALSE	FALSE	70577348	70622759	0.1475413	0	0	0	0	0.0132127
HG002	PCBD1	GRCh38	70862280	70908565	1	46285	1	chr10:70882280-70888565	0.9837709	6183	FALSE	FALSE	70862280	70908565	0.0845846	0	0	0	0	0
HG002	SLC29A3	GRCh38	71299259	71401423	1	102164	1	chr10:71319259-71381423	0.9905412	61576	FALSE	FALSE	71299259	71401423	0.0906092	0	0	0	0	0
HG002	CDH23	GRCh38	71376920	71835947	1	459027	1	chr10:71396920-71815947	0.9739611	408116	FALSE	FALSE	71376920	71835947	0.1047455	0	0	0	0	0.01213
HG002	PSAP	GRCh38	71796298	71871325	1	75027	1	chr10:71816298-71851325	0.963571	33751	FALSE	FALSE	71796298	71871325	0.1402828	0	0	0	0	0
HG002	CHST3	GRCh38	71944395	72033558	1	89163	1	chr10:71964395-72013558	0.9890772	48626	FALSE	FALSE	71944395	72033558	0.0991106	0	0	0	0	0
HG002	MRPS16	GRCh38	73228843	73272693	1	43850	1	chr10:73248843-73252693	0.965974	3719	FALSE	FALSE	73228843	73272693	0.1615735	0	0	0	0	0
HG002	NDST2	GRCh38	73781911	73831798	1	49887	1	chr10:73801911-73811798	0.9896834	9785	FALSE	FALSE	73781911	73831798	0.1421412	0	0	0	0	0
HG002	PLAU	GRCh38	73889177	73937496	1	48319	1	chr10:73909177-73917496	0.9874985	8215	FALSE	FALSE	73889177	73937496	0.101844	0	0	0	0	0
HG002	VCL	GRCh38	73975193	74141363	1	166170	1	chr10:73995193-74121363	0.9722121	122664	FALSE	FALSE	73975193	74141363	0.1323464	0	0	0	0	0
HG002	ADK	GRCh38	74131202	74729963	1	598761	1	chr10:74151202-74709963	0.9542363	533190	FALSE	FALSE	74131202	74729963	0.1793955	0.0217115	0	0	0	5.044e-4
HG002	KAT6B	GRCh38	74804927	75052624	1	247697	1	chr10:74824927-75032624	0.9765861	202834	FALSE	FALSE	74804927	75052624	0.1170382	0	0	0	0	0.0014655
HG002	KCNMA1	GRCh38	76849601	77658369	1	808768	1	chr10:76869601-77638369	0.9870833	758838	FALSE	FALSE	76849601	77658369	0.0793701	0	0	0	0	0.0038355
HG002	POLR3A	GRCh38	77949251	78049515	1	100264	1	chr10:77969251-78029515	0.983705	59282	FALSE	FALSE	77949251	78049515	0.1107377	0	0	0	0	0
HG002	RPS24	GRCh38	78013760	78076813	1	63053	1	chr10:78033760-78056813	0.9911509	22849	FALSE	FALSE	78013760	78076813	0.1032148	0	0	0	0	0
HG002	SFTPA2	GRCh38	79500987	79580407	1	79420	1	chr10:79555852-79560407	1	4555	FALSE	FALSE	79500987	79580407	0.7118358	0	0	0	0.6312012	0.0038529
HG002	SFTPA1	GRCh38	79590939	79908397	2	179334	0.5649062	chr10:79610939-79615455	0.9774137	4414	FALSE	FALSE	79590939	79908397	0.8946759	0.3024022	0.4694605	0	0.8744275	0.1607047
HG002	NUTM2B	GRCh38	79630803	79908397	2	139470	0.5024244	chr10:79703227-79714681	0.2282172	2614	FALSE	TRUE	79630803	79908397	1	0.3458288	0.5368776	0	1	0.1837828
HG002	SFTPD	GRCh38	79912273	80002614	1	90341	1	chr10:79937740-79982614	0.9800107	43977	FALSE	FALSE	79912273	80002614	0.3387388	0	0	0	0	0.0085675
HG002	MAT1A	GRCh38	80209920	80309658	1	99738	1	chr10:80271820-80289658	0.9868819	17604	FALSE	FALSE	80209920	80309658	0.5653211	0	0	0	0.488931	0.0036796
HG002	NRG3	GRCh38	81855194	83007179	1	1151985	1	chr10:81875194-82987179	0.9879737	1098612	FALSE	FALSE	81855194	83007179	0.1347231	0	0	0	0	0.0018004
HG002	CDHR1	GRCh38	84174537	84239621	1	65084	1	chr10:84194537-84219621	1	25084	FALSE	FALSE	84174537	84239621	0.118662	0	0	0	0	0.0049321
HG002	RGR	GRCh38	84210666	84279960	1	69294	1	chr10:84230666-84259960	0.9905441	29017	FALSE	FALSE	84210666	84279960	0.0672353	0	0	0	0	0.0046324
HG002	GRID1	GRCh38	85579552	86386795	1	807243	1	chr10:85599552-86366795	0.988722	758590	FALSE	FALSE	85579552	86386795	0.1197843	0	0	0	0	0.003595
HG002	LDB3	GRCh38	86648449	86756068	1	107619	1	chr10:86668449-86736068	0.9737352	65843	FALSE	FALSE	86648449	86756068	0.1505775	0	0	0	0	0.0063279
HG002	BMPR1A	GRCh38	86736601	86952825	1	216224	1	chr10:86756601-86932825	0.9658163	170200	FALSE	FALSE	86736601	86952825	0.1413025	0	0	0	0	0.0070066
HG002	GLUD1	GRCh38	87000964	87500606	1	499642	1	chr10:87050202-87094843	0.9284738	41448	FALSE	FALSE	87000964	87500606	0.8970763	0.0480344	0	0	0.875735	0.3975226
HG002	NUTM2D	GRCh38	87110815	87500606	1	389791	1	chr10:87357668-87370695	0	0	FALSE	TRUE	87110815	87500606	1	0.0615715	0	0	1	0.5095525
HG002	MINPP1	GRCh38	87110815	87573461	1	462646	1	chr10:87504875-87553461	0.9561191	46454	FALSE	FALSE	87110815	87573461	0.8684459	0.0518755	0	0	0.8425254	0.4324538
HG002	PAPSS2	GRCh38	87639613	87767705	1	128092	1	chr10:87659613-87747705	0.5195591	45769	TRUE	TRUE	87639613	87767705	0.402937	0.3278893	0	0	0	0.0023421
HG002	KLLN	GRCh38	87839158	87883437	1	44279	1	chr10:87859158-87863437	0.9714887	4157	FALSE	FALSE	87839158	87883437	0.202963	0	0	0	0	0
HG002	PTEN	GRCh38	87843625	87991930	1	148305	1	chr10:87863625-87971930	0.8965791	97104	TRUE	TRUE	87843625	87991930	0.2302485	0.0674286	0	0	0	0
HG002	LIPN	GRCh38	88741406	88798242	1	56836	1	chr10:88761406-88778242	0.4301497	7242	TRUE	TRUE	88741406	88798242	0.3139559	0.2287283	0	0	0	0.0065803
HG002	ACTA2	GRCh38	88915074	89011339	1	96265	1	chr10:88935074-88991339	0.9754555	54884	FALSE	FALSE	88915074	89011339	0.2034176	0.0934919	0	0	0	0.004176
HG002	FAS	GRCh38	88970531	89037059	1	66528	1	chr10:88990531-89017059	0.9891058	26239	FALSE	FALSE	88970531	89037059	0.2295575	0.0901876	0	0	0	0
HG002	LIPA	GRCh38	89193569	89434557	1	240988	1	chr10:89213569-89414557	0.9882132	198619	FALSE	FALSE	89193569	89434557	0.1062418	0	0	0	0	0
HG002	SLC16A12	GRCh38	89410299	89576641	1	166342	1	chr10:89430299-89556641	0.964422	121847	FALSE	FALSE	89410299	89576641	0.1343196	0.0120234	0	0	0	0.0024708
HG002	HTR7	GRCh38	90720823	90878039	1	157216	1	chr10:90740823-90858039	0.9930129	116397	FALSE	FALSE	90720823	90878039	0.1806623	0	0	0	0	0
HG002	ANKRD1	GRCh38	90892096	90941276	1	49180	1	chr10:90912096-90921276	0.9602396	8815	FALSE	FALSE	90892096	90941276	0.0691541	0	0	0	0	0
HG002	PPP1R3C	GRCh38	91608442	91653071	1	44629	1	chr10:91628442-91633071	1	4629	FALSE	FALSE	91608442	91653071	0.1396401	0	0	0	0	0.0133545
HG002	CPEB3	GRCh38	92026692	92311078	1	284386	1	chr10:92046692-92291078	0.951593	232556	FALSE	FALSE	92026692	92311078	0.1532178	0	0	0	0	0
HG002	KIF11	GRCh38	92573130	92675395	1	102265	1	chr10:92593130-92655395	0.9778045	60883	FALSE	FALSE	92573130	92675395	0.1735393	0	0	0	0	0.0168777
HG002	CYP26C1	GRCh38	93040798	93089540	1	48742	1	chr10:93060798-93069540	0.9875315	8633	FALSE	FALSE	93040798	93089540	0.2207952	0	0	0	0	0
HG002	FFAR4	GRCh38	93546665	93624480	1	77815	1	chr10:93566665-93604480	0.9891577	37405	FALSE	FALSE	93546665	93624480	0.1015614	0	0	0	0	0.0053589
HG002	RBP4	GRCh38	93571687	93621744	1	50057	1	chr10:93591687-93601744	1	10057	FALSE	FALSE	93571687	93621744	0.0626686	0	0	0	0	0
HG002	PDE6C	GRCh38	93592537	93686010	1	93473	1	chr10:93612537-93666010	0.9805509	52433	FALSE	FALSE	93592537	93686010	0.0912242	0	0	0	0	0
HG002	FRA10AC1	GRCh38	93647883	93722592	1	74709	1	chr10:93667883-93702592	0.9818491	34079	FALSE	FALSE	93647883	93722592	0.1298639	0	0	0	0	0
HG002	LGI1	GRCh38	93737840	93826272	1	88432	1	chr10:93757840-93806272	0.9435291	45697	FALSE	FALSE	93737840	93826272	0.1174349	0	0	0	0	0.0241315
HG002	PLCE1	GRCh38	94010812	94352823	1	342011	1	chr10:94030812-94332823	0.9826927	296784	FALSE	FALSE	94010812	94352823	0.0937017	0	0	0	0	0.0015146
HG002	CYP2C18	GRCh38	94663729	94756190	1	92461	1	chr10:94683729-94736190	0.9958255	52242	FALSE	FALSE	94663729	94756190	0.3647051	0	0	0	0	0
HG002	CYP2C19	GRCh38	94742681	94875547	1	132866	1	chr10:94762681-94855547	0.9874012	91696	FALSE	FALSE	94742681	94875547	0.2978791	0	0	0	0	0.0022805
HG002	CYP2C9	GRCh38	94915678	95011018	1	95340	1	chr10:94938658-94990091	0.9914063	50991	FALSE	FALSE	94915678	95011018	0.2610552	0	0	0	0	0
HG002	CYP2C8	GRCh38	95016772	95089497	1	72725	1	chr10:95036772-95069497	0.9663866	31625	FALSE	FALSE	95016772	95089497	0.2714472	0.0412513	0	0	0	0.0059539
HG002	ALDH18A1	GRCh38	95585941	95676711	1	90770	1	chr10:95605941-95656711	0.9789246	49700	FALSE	FALSE	95585941	95676711	0.1190592	0	0	0	0	0.0080533
HG002	TCTN3	GRCh38	95643396	95714143	1	70747	1	chr10:95663396-95694143	0.96263049999999994	29598	FALSE	FALSE	95643396	95714143	0.1517096	0	0	0	0	0.0103326
HG002	ENTPD1	GRCh38	95691779	95897266	1	205487	1	chr10:95711779-95877266	0.9755691	161444	FALSE	FALSE	95691779	95897266	0.1502528	0	0	0	0	0
HG002	BLNK	GRCh38	96169171	96291587	1	122416	1	chr10:96189171-96271587	0.9908392	81661	FALSE	FALSE	96169171	96291587	0.1180973	0	0	0	0	0
HG002	PGAM1	GRCh38	97406191	97453444	1	47253	1	chr10:97426191-97433444	0.9669102	7013	FALSE	FALSE	97406191	97453444	0.1817662	0	0	0	0	0
HG002	HOGA1	GRCh38	97564323	97632802	1	68479	1	chr10:97584323-97612802	0.9596545	27330	FALSE	FALSE	97564323	97632802	0.1377795	0	0	0	0	0
HG002	ZFYVE27	GRCh38	97717121	97780907	1	63786	1	chr10:97737121-97760907	0.9902043	23553	FALSE	FALSE	97717121	97780907	0.1502524	0	0	0	0	0
HG002	HPS1	GRCh38	98396198	98466947	1	70749	1	chr10:98416198-98446947	0.9901785	30447	FALSE	FALSE	98396198	98466947	0.1698116	0	0	0	0	0.0063746
HG002	HPSE2	GRCh38	98437077	99255862	1	818785	1	chr10:98457077-99235862	0.9809871	763978	FALSE	FALSE	98437077	99255862	0.1610398	0.0012213	0	0	0	0.0026564
HG002	GOT1	GRCh38	99376870	99450624	1	73754	1	chr10:99396870-99430624	0.996356	33631	FALSE	FALSE	99376870	99450624	0.1344605	0	0	0	0	0
HG002	COX15	GRCh38	99690868	99752127	1	61259	1	chr10:99710868-99732127	0.9894633	21035	FALSE	FALSE	99690868	99752127	0.0800535	0	0	0	0	0.005893
HG002	ABCC2	GRCh38	99762640	99872594	1	109954	1	chr10:99782640-99852594	0.9204192	64387	FALSE	FALSE	99762640	99872594	0.2290594	0.0181894	0	0	0	0.0477927
HG002	CPN1	GRCh38	100022193	100101869	1	79676	1	chr10:100042193-100081869	0.9626222	38193	FALSE	FALSE	100022193	100101869	0.1432552	0	0	0	0	0.030373
HG002	CHUK	GRCh38	100168300	100249596	1	81296	1	chr10:100188300-100229596	0.9799739	40469	FALSE	FALSE	100168300	100249596	0.1104851	0	0	0	0	0
HG002	PAX2	GRCh38	100715603	100849944	1	134341	1	chr10:100735603-100829944	0.9883826	93245	FALSE	FALSE	100715603	100849944	0.1763721	0	0	0	0	0
HG002	SEMA4G	GRCh38	100949518	101005871	1	56353	1	chr10:100969518-100985871	0.992723	16234	FALSE	FALSE	100949518	101005871	0.1711	0	0	0	0	0
HG002	PDZD7	GRCh38	100987679	101052295	1	64616	1	chr10:101007679-101032295	0.9674602	23815	FALSE	FALSE	100987679	101052295	0.2082766	0	0	0	0	0
HG002	TLX1	GRCh38	101111300	101157789	1	46489	1	chr10:101131300-101137789	1	6489	FALSE	FALSE	101111300	101157789	0.1866463	0	0	0	0	0
HG002	LBX1	GRCh38	101206195	101249794	1	43599	1	chr10:101226195-101229794	1	3599	FALSE	FALSE	101206195	101249794	0.255327	0	0	0	0	0
HG002	BTRC	GRCh38	101334033	101577321	1	243288	1	chr10:101354033-101557321	0.896108	182168	TRUE	TRUE	101334033	101577321	0.1913617	0	0	0	0	0.0640887
HG002	DPCD	GRCh38	101550560	101629662	1	79102	1	chr10:101570560-101609662	0.9857296	38544	FALSE	FALSE	101550560	101629662	0.132247	0	0	0	0	0
HG002	POLL	GRCh38	101558882	101608270	1	49388	1	chr10:101578882-101588270	1	9388	FALSE	FALSE	101558882	101608270	0.1332307	0	0	0	0	0
HG002	FBXW4	GRCh38	101590664	101715295	1	124631	1	chr10:101610664-101695295	0.9539294	80732	FALSE	FALSE	101590664	101715295	0.1392029	0	0	0	0	0.0154295
HG002	FGF8	GRCh38	101750130	101800369	1	50239	1	chr10:101770130-101780369	0.9499951	9727	FALSE	FALSE	101750130	101800369	0.1826071	0	0	0	0	0
HG002	HPS6	GRCh38	102045349	102088036	1	42687	1	chr10:102065349-102068036	1	2687	FALSE	FALSE	102045349	102088036	0.2123832	0	0	0	0	0.0742849
HG002	LDB1	GRCh38	102086489	102140368	1	53879	1	chr10:102106489-102120368	0.9765833	13554	FALSE	FALSE	102086489	102140368	0.3146681	0	0	0	0	0.1421519
HG002	PITX3	GRCh38	102210186	102261512	1	51326	1	chr10:102230186-102241512	0.9877273	11187	FALSE	FALSE	102210186	102261512	0.1385458	0	0	0	0	0
HG002	NFKB2	GRCh38	102374110	102422524	1	48414	1	chr10:102394110-102402524	0.9686237	8150	FALSE	FALSE	102374110	102422524	0.2979097	0	0	0	0	0
HG002	SUFU	GRCh38	102483972	102653535	1	169563	1	chr10:102503972-102633535	0.9571714	124014	FALSE	FALSE	102483972	102653535	0.1409506	0	0	0	0	0.0123848
HG002	ARL3	GRCh38	102653731	102734397	1	80666	1	chr10:102673731-102714397	0.9461221	38475	FALSE	FALSE	102653731	102734397	0.1741502	0	0	0	0	0
HG002	CYP17A1	GRCh38	102810531	102857472	1	46941	1	chr10:102830531-102837472	0.9851606	6838	FALSE	FALSE	102810531	102857472	0.0963763	0	0	0	0	0
HG002	AS3MT	GRCh38	102849470	102921899	1	72429	1	chr10:102869470-102901899	0.9107589	29535	FALSE	FALSE	102849470	102921899	0.184277	0	0	0	0	0.0196882
HG002	CNNM2	GRCh38	102898294	103110222	1	211928	1	chr10:102918294-103090222	0.9698013	166736	FALSE	FALSE	102898294	103110222	0.1069939	0	0	0	0	0.0032747
HG002	NT5C2	GRCh38	103068017	103213306	1	145289	1	chr10:103088017-103193306	0.9507261	100101	FALSE	FALSE	103068017	103213306	0.1323018	0	0	0	0	0.0174755
HG002	ATP5MD	GRCh38	103369041	103416492	1	47451	1	chr10:103389041-103396492	0.98537110000000006	7342	FALSE	FALSE	103369041	103416492	0.1262355	0	0	0	0	0
HG002	CALHM1	GRCh38	103433240	103478900	1	45660	1	chr10:103453240-103458900	1	5660	FALSE	FALSE	103433240	103478900	0.1417433	0	0	0	0	0
HG002	COL17A1	GRCh38	104011286	104105880	1	94594	1	chr10:104031286-104085880	0.9698868	52950	FALSE	FALSE	104011286	104105880	0.0819714	0	0	0	0	0.0138275
HG002	GSTO1	GRCh38	104215356	104287459	1	72103	1	chr10:104235356-104267459	0.9926175	31866	FALSE	FALSE	104215356	104287459	0.1442381	0	0	0	0	0.0051038
HG002	SORCS1	GRCh38	106553663	107184534	1	630871	1	chr10:106573663-107164534	0.9801632	579150	FALSE	FALSE	106553663	107184534	0.1035489	0	0	0	0	0
HG002	MXI1	GRCh38	110187605	110307365	1	119760	1	chr10:110207605-110287365	0.9677156	77185	FALSE	FALSE	110187605	110307365	0.1324983	0	0	0	0	0
HG002	SMNDC1	GRCh38	110270730	110324938	1	54208	1	chr10:110290730-110304938	0.9926802	14104	FALSE	FALSE	110270730	110324938	0.1234873	0	0	0	0	0
HG002	SMC3	GRCh38	110547695	110626048	1	78353	1	chr10:110567695-110606048	0.994681	38149	FALSE	FALSE	110547695	110626048	0.1321711	0	0	0	0	0
HG002	RBM20	GRCh38	110624336	110859468	1	235132	1	chr10:110644336-110839468	0.9813306	191489	FALSE	FALSE	110624336	110859468	0.085335	0	0	0	0	0
HG002	SHOC2	GRCh38	110899593	111033666	1	134073	1	chr10:110919593-111013666	0.9906987	93198	FALSE	FALSE	110899593	111033666	0.1472929	0	0	0	0	0
HG002	ADRA2A	GRCh38	111057029	111100907	1	43878	1	chr10:111077029-111080907	1	3878	FALSE	FALSE	111057029	111100907	0.1273075	0	0	0	0	0
HG002	GPAM	GRCh38	112129865	112235377	1	105512	1	chr10:112149865-112215377	0.9928563	65044	FALSE	FALSE	112129865	112235377	0.0858196	0	0	0	0	0
HG002	VTI1A	GRCh38	112426998	112838744	1	411746	1	chr10:112446998-112818744	0.9806319	364546	FALSE	FALSE	112426998	112838744	0.1051012	0	0	0	0	7.359e-4
HG002	TCF7L2	GRCh38	112930247	113187678	1	257431	1	chr10:112950247-113167678	0.9793544	212942	FALSE	FALSE	112930247	113187678	0.0837933	0	0	0	0	0
HG002	HABP2	GRCh38	113530837	113609602	1	78765	1	chr10:113550837-113589602	0.9834645	38124	FALSE	FALSE	113530837	113609602	0.0695994	0	0	0	0	0.0058909
HG002	ADRB1	GRCh38	114023866	114066904	1	43038	1	chr10:114043866-114046904	0.961817	2922	FALSE	FALSE	114023866	114066904	0.125912	0	0	0	0	0
HG002	ATRNL1	GRCh38	115073365	115968999	1	895634	1	chr10:115093365-115948999	0.9866099	844177	FALSE	FALSE	115073365	115968999	0.1971073	0	0	0	0	9.803e-4
HG002	GFRA1	GRCh38	116036925	116293467	1	256542	1	chr10:116056925-116273467	0.978092	211798	FALSE	FALSE	116036925	116293467	0.0849607	0	0	0	0	0.0044164
HG002	PNLIP	GRCh38	116525931	116587855	1	61924	1	chr10:116545931-116567855	0.9811622	21511	FALSE	FALSE	116525931	116587855	0.1256702	0	0	0	0	0.0068955
HG002	SHTN1	GRCh38	116861477	117146586	1	285109	1	chr10:116881477-117126586	0.9748602	238947	FALSE	FALSE	116861477	117146586	0.147042	0	0	0	0	0.0067939
HG002	VAX1	GRCh38	117108521	117158301	1	49780	1	chr10:117128521-117138301	0.9870143	9653	FALSE	FALSE	117108521	117158301	0.191603	0	0	0	0	0.0165528
HG002	KCNK18	GRCh38	117177489	117230299	1	52810	1	chr10:117197489-117210299	0.9760343	12503	FALSE	FALSE	117177489	117230299	0.1002462	0	0	0	0	0
HG002	EMX2	GRCh38	117522445	117569546	1	47101	1	chr10:117542445-117549546	0.9367695	6652	FALSE	FALSE	117522445	117569546	0.2082121	0	0	0	0	0
HG002	BAG3	GRCh38	119631380	119697819	1	66439	1	chr10:119651380-119677819	0.97333480000000006	25734	FALSE	FALSE	119631380	119697819	0.1223077	0	0	0	0	0
HG002	WDR11	GRCh38	120831305	120929524	1	98219	1	chr10:120851305-120909524	0.981415	57137	FALSE	FALSE	120831305	120929524	0.267097	0	0	0	0	0.0055081
HG002	FGFR2	GRCh38	121458332	121618458	1	160126	1	chr10:121478332-121598458	0.9715715	116711	FALSE	FALSE	121458332	121618458	0.0973171	0	0	0	0	0.0102419
HG002	ARMS2	GRCh38	122434653	122477352	1	42699	1	chr10:122454653-122457352	1	2699	FALSE	FALSE	122434653	122477352	0.1418066	0	0	0	0	0
HG002	HTRA1	GRCh38	122438551	122534907	1	96356	1	chr10:122458551-122514907	0.9797537	55215	FALSE	FALSE	122438551	122534907	0.1012495	0	0	0	0	0
HG002	ACADSB	GRCh38	122988979	123078290	1	89311	1	chr10:123008979-123058290	0.9871225	48676	FALSE	FALSE	122988979	123078290	0.1202875	0	0	0	0	0
HG002	HMX2	GRCh38	123128122	123170672	1	42550	1	chr10:123148122-123150672	1	2550	FALSE	FALSE	123128122	123170672	0.2141246	0	0	0	0	0
HG002	OAT	GRCh38	124377303	124438976	1	61673	1	chr10:124397303-124418976	0.9467079	20518	FALSE	FALSE	124377303	124438976	0.154703	0	0	0	0	0.0256838
HG002	EDRF1	GRCh38	125699515	125784143	1	84628	1	chr10:125719515-125764143	0.9991709	44591	FALSE	FALSE	125699515	125784143	0.1572411	0	0	0	0	0
HG002	UROS	GRCh38	125764980	125843258	1	78278	1	chr10:125784980-125823258	0.9889492	37855	FALSE	FALSE	125764980	125843258	0.112126	0	0	0	0	0.0118296
HG002	ADAM12	GRCh38	125992381	126408455	1	416074	1	chr10:126012381-126388455	0.971822	365477	FALSE	FALSE	125992381	126408455	0.0975259	0	0	0	0	0.0098396
HG002	MGMT	GRCh38	129447190	129790983	1	343793	1	chr10:129467190-129770983	0.9827778	298561	FALSE	FALSE	129447190	129790983	0.1308375	0	0	0	0	0.0073474
HG002	UTF1	GRCh38	133210217	133251558	1	41341	1	chr10:133230217-133231558	0.9843401	1320	FALSE	FALSE	133210217	133251558	0.6676665	0	0.0286882	0	0	0.1855301
HG002	ECHS1	GRCh38	133342485	133393354	1	50869	1	chr10:133362485-133373354	0.8562886	9307	TRUE	TRUE	133342485	133393354	0.3534962	0	0	0	0	0.0249857
HG002	SPRN	GRCh38	133400666	133444572	1	43906	1	chr10:133420666-133424572	0.9295955	3631	TRUE	FALSE	133400666	133444572	0.542591	0	0	0	0.3139206	0.0913998
HG002	CYP2E1	GRCh38	133500406	133581220	1	80814	1	chr10:133520406-133561220	0.9680257	39509	FALSE	FALSE	133500406	133581220	0.3151558	0	0	0	0.1617418	0.0225332
HG002	SLC6A12	GRCh38	170077	234570	1	64493	1	chr12:190077-214570	0.932838	22848	FALSE	FALSE	170077	234570	0.2877367	0	0	0	0	0.1554742
HG002	SLC6A13	GRCh38	200621	282873	1	82252	1	chr12:220621-262873	0.9704393	41003	FALSE	FALSE	200621	282873	0.1195351	0	0	0	0	0.0089846
HG002	KDM5A	GRCh38	260057	409320	1	149263	1	chr12:280057-389320	0.9704749	106037	FALSE	FALSE	260057	409320	0.1322364	0	0	0	0	0.00203
HG002	B4GALNT3	GRCh38	439939	583509	1	143570	1	chr12:459939-563509	0.9030511	93529	FALSE	FALSE	439939	583509	0.1900118	0	0	0	0	0.0622136
HG002	WNK1	GRCh38	732579	931452	1	198873	1	chr12:752579-911452	0.9648776	153293	FALSE	FALSE	732579	931452	0.1425633	0	0	0	0	0.0172422
HG002	RAD52	GRCh38	891736	1010053	1	118317	1	chr12:911736-990053	0.9356206	73275	FALSE	FALSE	891736	1010053	0.17754	0	0	0	0	0.0240118
HG002	ERC1	GRCh38	970509	1515933	1	545424	1	chr12:990509-1495933	0.9330839	471603	FALSE	FALSE	970509	1515933	0.1631905	0	0	0	0	0.032923
HG002	CACNA2D4	GRCh38	1771963	1938666	1	166703	1	chr12:1791963-1918666	0.9815789	124369	FALSE	FALSE	1771963	1938666	0.1706868	0	0	0	0	0.0164244
HG002	CACNA1C	GRCh38	1950786	2717950	1	767164	1	chr12:1970786-2697950	0.9729813	707517	FALSE	FALSE	1950786	2717950	0.1131974	0.0013035	0	0	0	0.0127782
HG002	FKBP4	GRCh38	2774970	2825423	1	50453	1	chr12:2794970-2805423	1	10453	FALSE	FALSE	2774970	2825423	0.1322221	0	0	0	0	0
HG002	FOXM1	GRCh38	2837680	2897174	1	59494	1	chr12:2857680-2877174	0.9416744	18357	FALSE	FALSE	2837680	2897174	0.1580159	0	0	0	0	0.0078831
HG002	TULP3	GRCh38	2857223	2961138	1	103915	1	chr12:2877223-2941138	0.9369475	59885	FALSE	FALSE	2857223	2961138	0.186181	0	0	0	0	0.0114132
HG002	CCND2	GRCh38	4253762	4325353	1	71591	1	chr12:4273762-4305353	0.9780317	30897	FALSE	FALSE	4253762	4325353	0.1409814	0	0	0	0	0
HG002	FGF23	GRCh38	4348227	4399712	1	51485	1	chr12:4368227-4379712	0.968916	11128	FALSE	FALSE	4348227	4399712	0.1361367	0	0	0	0	0.0066816
HG002	NDUFA9	GRCh38	4629095	4714317	1	85222	1	chr12:4649095-4694317	0.996683	45072	FALSE	FALSE	4629095	4714317	0.1216001	0	0	0	0	0.0036728
HG002	GALNT8	GRCh38	4700400	4871927	1	171527	1	chr12:4720400-4851927	0.9733743	128025	FALSE	FALSE	4700400	4871927	0.0953494	0	0	0	0	0.0091064
HG002	KCNA6	GRCh38	4789176	4833412	1	44236	1	chr12:4809176-4813412	1	4236	FALSE	FALSE	4789176	4833412	0.1035808	0	0	0	0	0
HG002	KCNA1	GRCh38	4889905	4938256	1	48351	1	chr12:4909905-4918256	0.9877859	8249	FALSE	FALSE	4889905	4938256	0.0986743	0	0	0	0	0
HG002	KCNA5	GRCh38	5023879	5066788	1	42909	1	chr12:5043879-5046788	1	2909	FALSE	FALSE	5023879	5066788	0.1135426	0	0	0	0	0
HG002	NTF3	GRCh38	5412108	5541536	1	129428	1	chr12:5432108-5521536	0.9728273	86998	FALSE	FALSE	5412108	5541536	0.0974828	0	0	0	0	0.0111336
HG002	VWF	GRCh38	5928874	6144770	2	208899	0.9675909	chr12:5948874-6124770	0.9701187	170640	FALSE	FALSE	5928874	6144770	0.2817931	0	0	0	0.1163431	0.0687322
HG002	TNFRSF1A	GRCh38	6308757	6362114	1	53357	1	chr12:6328757-6342114	0.9829303	13129	FALSE	FALSE	6308757	6362114	0.1479281	0	0	0	0	0
HG002	SCNN1A	GRCh38	6326843	6397730	1	70887	1	chr12:6346843-6377730	0.9653576	29817	FALSE	FALSE	6326843	6397730	0.1511137	0	0	0	0	0.0099172
HG002	CD27	GRCh38	6424867	6471718	1	46851	1	chr12:6444867-6451718	0.9638009	6603	FALSE	FALSE	6424867	6471718	0.1643081	0	0	0	0	0.0376086
HG002	NCAPD2	GRCh38	6473356	6551955	1	78599	1	chr12:6493356-6531955	0.9465012	36534	FALSE	FALSE	6473356	6551955	0.2084632	0	0	0	0	0.0049619
HG002	CHD4	GRCh38	6550082	6634524	1	84442	1	chr12:6570082-6614524	0.9110751	40490	FALSE	FALSE	6550082	6634524	0.1948912	0	0	0	0	0.0113214
HG002	ZNF384	GRCh38	6646477	6709572	1	63095	1	chr12:6666477-6689572	0.985538	22761	FALSE	FALSE	6646477	6709572	0.1579998	0	0	0	0	0
HG002	CD4	GRCh38	6766858	6840799	1	73941	1	chr12:6786858-6820799	0.1255414	4261	TRUE	TRUE	6766858	6840799	0.537983	0	0	0.4089341	0	0
HG002	GNB3	GRCh38	6819954	6867393	1	47439	1	chr12:6839954-6847393	0.9616884	7154	FALSE	FALSE	6819954	6867393	0.1700921	0	0	0	0	0
HG002	TPI1	GRCh38	6847119	6890948	1	43829	1	chr12:6867119-6870948	1	3829	FALSE	FALSE	6847119	6890948	0.1838509	0	0	0	0	0
HG002	ATN1	GRCh38	6904463	6962321	1	57858	1	chr12:6924463-6942321	0.95845	17116	FALSE	FALSE	6904463	6962321	0.2360261	0	0	0	0	0.0264268
HG002	C12orf57	GRCh38	6922978	6966003	1	43025	1	chr12:6942978-6946003	1	3025	FALSE	FALSE	6922978	6966003	0.2788146	0	0	0	0	0.0131784
HG002	PTPN6	GRCh38	6926468	6981316	1	54848	1	chr12:6946468-6961316	0.9524515	14142	FALSE	FALSE	6926468	6981316	0.2298899	0	0	0	0	0.0103377
HG002	EMG1	GRCh38	6950913	7017428	1	66515	1	chr12:6970913-6997428	0.9775599	25920	FALSE	FALSE	6950913	7017428	0.1347666	0	0	0	0	0
HG002	C1S	GRCh38	6968259	7091032	1	122773	1	chr12:6988259-7071032	0.9556136	79099	FALSE	FALSE	6968259	7091032	0.2670294	0	0	0.1741588	0	0
HG002	C1R	GRCh38	7060214	7112540	1	52326	1	chr12:7080214-7092540	0	0	FALSE	TRUE	7060214	7112540	0.6174178	0	0	0.5733287	0	0.0122119
HG002	PEX5	GRCh38	7168685	7238574	1	69889	1	chr12:7188685-7218574	0.8801231	26306	TRUE	TRUE	7168685	7238574	0.2422127	0	0	0	0	0.018558
HG002	APOBEC1	GRCh38	7629400	7685908	1	56508	1	chr12:7649400-7665908	0.9062273	14960	TRUE	FALSE	7629400	7685908	0.2290472	0	0	0	0	0.0744673
HG002	GDF3	GRCh38	7669784	7715775	1	45991	1	chr12:7689784-7695775	0	0	TRUE	TRUE	7669784	7715775	0.5459764	0	0	0	0	0.4054489
HG002	C3AR1	GRCh38	8036844	8086359	1	49515	1	chr12:8056844-8066359	0.9240147	8792	FALSE	FALSE	8036844	8086359	0.1166515	0	0	0	0	0
HG002	AICDA	GRCh38	8582170	8632867	1	50697	1	chr12:8602170-8612867	0.9770964	10452	FALSE	FALSE	8582170	8632867	0.1629682	0	0	0	0	0.0477543
HG002	MFAP5	GRCh38	8617346	8682888	1	65542	1	chr12:8637346-8662888	0.9759611	24928	FALSE	FALSE	8617346	8682888	0.2066919	0	0	0	0	0.0369381
HG002	PHC1	GRCh38	8893896	8961467	1	67571	1	chr12:8913896-8941467	0.9820826	27077	FALSE	FALSE	8893896	8961467	0.1586923	0	0	0	0	0
HG002	A2M	GRCh38	9047664	9136492	1	88828	1	chr12:9067664-9116229	0.9957582	48359	FALSE	FALSE	9047664	9136492	0.1701153	0	0	0	0	0
HG002	CLEC7A	GRCh38	10096777	10150258	1	53481	1	chr12:10116777-10130258	0.9847934	13276	FALSE	FALSE	10096777	10150258	0.1670126	0	0	0	0	0
HG002	OLR1	GRCh38	10138301	10192138	1	53837	1	chr12:10158301-10172138	0.9821493	13590	FALSE	FALSE	10138301	10192138	0.1566209	0	0	0	0	0
HG002	TAS2R46	GRCh38	11041365	11082294	1	40929	1	chr12:11061365-11062294	0	0	FALSE	TRUE	11041365	11082294	0.9240881	0.0643798	0	0	0.3147157	0.8216423
HG002	TAS2R45	GRCh38	11068544	11112313	2	40329	0.9214056	chr12:11091287-11092313	0	0	FALSE	TRUE	11068544	11112313	0.915808	0	0	0	0.5767552	0.9052754
HG002	PRB1	GRCh38	11304113	11422121	1	118008	1	chr12:11351823-11395566	0.9517866	41634	FALSE	FALSE	11304113	11422121	0.837672	0	0	0	0.8127839	0.0210748
HG002	ETV6	GRCh38	11629674	11915377	1	285703	1	chr12:11649674-11895377	0.9771065	240078	FALSE	FALSE	11629674	11915377	0.0835518	0	0	0	0	0.0024221
HG002	LRP6	GRCh38	12096025	12287044	1	191019	1	chr12:12116025-12267044	0.9689708	146333	FALSE	FALSE	12096025	12287044	0.1367351	0	0	0	0	0.0107895
HG002	CDKN1B	GRCh38	12695058	12742369	1	47311	1	chr12:12715058-12722369	0.9852278	7203	FALSE	FALSE	12695058	12742369	0.1828539	0	0	0	0	0
HG002	GRIN2B	GRCh38	13417942	14001957	1	584015	1	chr12:13437942-13981957	0.9832652	534911	FALSE	FALSE	13417942	14001957	0.0782822	0	0	0	0	0.0037602
HG002	GUCY2C	GRCh38	14592632	14716599	1	123967	1	chr12:14612632-14696599	0.9865304	82836	FALSE	FALSE	14592632	14716599	0.139763	0	0	0	0	0.0037268
HG002	ART4	GRCh38	14805569	14863526	1	57957	1	chr12:14825569-14843526	1	17957	FALSE	FALSE	14805569	14863526	0.1077523	0	0	0	0	0
HG002	MGP	GRCh38	14860864	14905857	1	44993	1	chr12:14880864-14885857	1	4993	FALSE	FALSE	14860864	14905857	0.1163292	0	0	0	0	0
HG002	PDE6H	GRCh38	14953042	15001865	1	48823	1	chr12:14973042-14981865	0.988326	8720	FALSE	FALSE	14953042	15001865	0.0760912	0	0	0	0	0
HG002	PTPRO	GRCh38	15302257	15622175	1	319918	1	chr12:15322257-15602175	0.9809444	274584	FALSE	FALSE	15302257	15622175	0.103911	0	0	0	0	0.0021287
HG002	EPS8	GRCh38	15600134	15902329	1	302195	1	chr12:15620134-15882329	0.9890692	259329	FALSE	FALSE	15600134	15902329	0.1198961	0	0	0	0	0
HG002	PLCZ1	GRCh38	18663169	18758100	1	94931	1	chr12:18683169-18738100	0.9827784	53985	FALSE	FALSE	18663169	18758100	0.1396593	0	0	0	0	0
HG002	SLCO1C1	GRCh38	20675355	20773386	1	98031	1	chr12:20695355-20753386	0.9665696	56091	FALSE	FALSE	20675355	20773386	0.2329467	0	0	0	0	0.0120268
HG002	SLCO1B3	GRCh38	20790702	20936911	1	146209	1	chr12:20810702-20916911	0.9711418	103144	FALSE	FALSE	20790702	20936911	0.1924779	0	0	0	0	0
HG002	SLCO1B1	GRCh38	21111194	21259796	1	148602	1	chr12:21131194-21239796	0.9884072	107343	FALSE	FALSE	21111194	21259796	0.2333481	0	0	0	0	0
HG002	SLCO1A2	GRCh38	21244600	21439594	1	194994	1	chr12:21264600-21419594	0.9895093	153368	FALSE	FALSE	21244600	21439594	0.2374842	0	0	0	0	0
HG002	IAPP	GRCh38	21334959	21399980	1	65021	1	chr12:21354959-21379980	0.9908477	24792	FALSE	FALSE	21334959	21399980	0.2480583	0	0	0	0	0
HG002	PYROXD1	GRCh38	21417615	21491250	1	73635	1	chr12:21437615-21471250	0.9348595	31444	FALSE	FALSE	21417615	21491250	0.2648876	0.0135805	0	0	0	0
HG002	RECQL	GRCh38	21448910	21521669	1	72759	1	chr12:21468910-21501669	0.9684972	31727	FALSE	FALSE	21448910	21521669	0.1611897	0	0	0	0	0
HG002	GYS2	GRCh38	21516107	21624847	1	108740	1	chr12:21536107-21604847	0.9858452	67767	FALSE	FALSE	21516107	21624847	0.1319018	0	0	0	0	0.0071455
HG002	LDHB	GRCh38	21615342	21777857	1	162515	1	chr12:21635342-21757857	0.9856834	120761	FALSE	FALSE	21615342	21777857	0.1504538	0	0	0	0	0.0047811
HG002	KCNJ8	GRCh38	21744955	21795600	1	50645	1	chr12:21764955-21775600	0.9677783	10302	FALSE	FALSE	21744955	21795600	0.1409221	0	0	0	0	0
HG002	ABCC9	GRCh38	21777401	21962529	1	185128	1	chr12:21797401-21942529	0.9795215	142156	FALSE	FALSE	21777401	21962529	0.1587334	0	0	0	0	0.0041485
HG002	ST8SIA1	GRCh38	22043773	22457041	2	413268	1	chr12:22063773-22437041	0.9332785	348363	FALSE	FALSE	22043773	22457041	0.1986362	0	0	0	0.0321341	0.0489198
HG002	ETNK1	GRCh38	22605075	22710665	1	105590	1	chr12:22625075-22690665	0.9899832	64933	FALSE	FALSE	22605075	22710665	0.159911	0	0	0	0	0
HG002	SOX5	GRCh38	23509504	24582544	1	1073040	1	chr12:23529504-24562544	0.9604827	992217	FALSE	FALSE	23509504	24582544	0.1576623	0.0186386	0	0	0	0.0040595
HG002	BCAT1	GRCh38	24790024	24969101	1	179077	1	chr12:24810024-24949101	0.9543993	132735	FALSE	FALSE	24790024	24969101	0.12828	0.0111684	0	0	0	0.0043892
HG002	KRAS	GRCh38	25185246	25270936	1	85690	1	chr12:25205246-25250936	0.9663384	44152	FALSE	FALSE	25185246	25270936	0.1985062	0	0	0	0	0
HG002	SSPN	GRCh38	26101991	26319290	1	217299	1	chr12:26121991-26299290	0.9631245	170761	FALSE	FALSE	26101991	26319290	0.137014	0.0322137	0	0	0	0.0013944
HG002	STK38L	GRCh38	27223968	27345959	1	121991	1	chr12:27243968-27325959	0.9704846	79571	FALSE	FALSE	27223968	27345959	0.1826282	0	0	0	0	0.0272151
HG002	PPFIBP1	GRCh38	27503431	27715564	1	212133	1	chr12:27523431-27695564	0.9752517	167873	FALSE	FALSE	27503431	27715564	0.4036194	0	0	0	0.321487	0.0015132
HG002	PTHLH	GRCh38	27938084	27992733	1	54649	1	chr12:27958084-27972733	0.9478463	13885	FALSE	FALSE	27938084	27992733	0.1306703	0	0	0	0	0.0078501
HG002	DDX11	GRCh38	31042401	31180230	1	137829	1	chr12:31073860-31104799	0.9743043	30144	FALSE	FALSE	31042401	31180230	0.9975404	0	0	0	0.9950228	0.0609016
HG002	FGD4	GRCh38	32379529	32666050	1	286521	1	chr12:32399529-32646050	0.9642911	237718	FALSE	FALSE	32379529	32666050	0.1390055	0	0	0	0	0.0029631
HG002	DNM1L	GRCh38	32659200	32765650	1	106450	1	chr12:32679200-32745650	0.9474191	62956	FALSE	FALSE	32659200	32765650	0.1869047	0	0	0	0	0.0170315
HG002	YARS2	GRCh38	32707490	32775897	1	68407	1	chr12:32727490-32755897	0.9844053	27964	FALSE	FALSE	32707490	32775897	0.2015437	0	0	0	0	0.0265031
HG002	PKP2	GRCh38	32770755	32916777	1	146022	1	chr12:32790755-32896777	0.9609609	101883	FALSE	FALSE	32770755	32916777	0.1331375	0	0	0	0	0.0054375
HG002	ALG10	GRCh38	33968077	34063307	1	95230	1	chr12:34022468-34029694	0.9987545	7217	FALSE	FALSE	33968077	34063307	1	0	0	0	1	0.0080647
HG002	ALG10B	GRCh38	38262285	38361819	1	99534	1	chr12:38316762-38329721	0.9378039	12153	FALSE	FALSE	38262285	38361819	1	0	0	0	1	0.0194707
HG002	KIF21A	GRCh38	39273228	39463390	1	190162	1	chr12:39293228-39443390	0.9827586	147573	FALSE	FALSE	39273228	39463390	0.1470062	0	0	0	0	0.0038914
HG002	LRRK2	GRCh38	40176744	40389285	1	212541	1	chr12:40196744-40369285	0.9553671	164840	FALSE	FALSE	40176744	40389285	0.1909326	0.0188199	0	0	0	0.0066246
HG002	CNTN1	GRCh38	40672439	41092415	1	419976	1	chr12:40692439-41072415	0.9706192	368812	FALSE	FALSE	40672439	41092415	0.1916729	0.0047622	0	0	0	0.0047622
HG002	PRICKLE1	GRCh38	42436757	42610355	1	173598	1	chr12:42456757-42590355	0.9685624	129398	FALSE	FALSE	42436757	42610355	0.115082	0	0	0	0	0
HG002	IRAK4	GRCh38	43738944	43809543	1	70599	1	chr12:43758944-43789543	0.9891173	30266	FALSE	FALSE	43738944	43809543	0.2104279	0	0	0	0	0.0045468
HG002	ANO6	GRCh38	45195987	45460404	1	264417	1	chr12:45215987-45440404	0.9882451	221779	FALSE	FALSE	45195987	45460404	0.1194969	0	0	0	0	0.0011459
HG002	ARID2	GRCh38	45709706	45928040	1	218334	1	chr12:45729706-45908040	0.9895141	176464	FALSE	FALSE	45709706	45928040	0.1647613	1.832e-4	0	0	0	0.0014382
HG002	VDR	GRCh38	47821537	47963048	1	141511	1	chr12:47841537-47943048	0.9667917	98140	FALSE	FALSE	47821537	47963048	0.1051932	0	0	0	0	0.0085435
HG002	COL2A1	GRCh38	47952967	48024554	1	71587	1	chr12:47972967-48004554	0.9967708	31485	FALSE	FALSE	47952967	48024554	0.1266152	0	0	0	0	0.0175032
HG002	PFKM	GRCh38	48085139	48166404	1	81265	1	chr12:48105139-48146404	0.9949352	41056	FALSE	FALSE	48085139	48166404	0.0835292	0	0	0	0	0
HG002	ADCY6	GRCh38	48746194	48809037	1	62843	1	chr12:48766194-48789037	0.9881364	22572	FALSE	FALSE	48746194	48809037	0.1428003	0	0	0	0	0
HG002	WNT10B	GRCh38	48945340	48991735	1	46395	1	chr12:48965340-48971735	0.9416732	6022	FALSE	FALSE	48945340	48991735	0.1940726	0	0	0	0	0
HG002	WNT1	GRCh38	48958322	49002620	1	44298	1	chr12:48978322-48982620	1	4298	FALSE	FALSE	48958322	49002620	0.2495372	0	0	0	0	0
HG002	KMT2D	GRCh38	48998975	49079774	1	80799	1	chr12:49018975-49059774	0.9797299	39972	FALSE	FALSE	48998975	49079774	0.1879479	0	0	0	0	0.0181314
HG002	DHH	GRCh38	49066656	49114801	1	48145	1	chr12:49086656-49094801	0.987477	8043	FALSE	FALSE	49066656	49114801	0.2008931	0	0	0	0	0.0304289
HG002	TUBA1A	GRCh38	49164795	49209080	1	44285	1	chr12:49184795-49189080	0.9750292	4178	FALSE	FALSE	49164795	49209080	0.2280004	0	0	0	0	0
HG002	PRPH	GRCh38	49273252	49318686	1	45434	1	chr12:49293252-49298686	1	5434	FALSE	FALSE	49273252	49318686	0.2796804	0	0	0	0	0.057468
HG002	TROAP	GRCh38	49303236	49351731	1	48495	1	chr12:49323236-49331731	0.9384344	7972	FALSE	FALSE	49303236	49351731	0.2760285	0	0	0	0	0.0538406
HG002	KCNH3	GRCh38	49519030	49578337	1	59307	1	chr12:49539030-49558337	0.9741545	18808	FALSE	FALSE	49519030	49578337	0.1656803	0	0	0	0	0
HG002	PRPF40B	GRCh38	49548218	49664666	1	116448	1	chr12:49568218-49644666	0.958063	73242	FALSE	FALSE	49548218	49664666	0.1297918	0	0	0	0	0.0050581
HG002	AQP2	GRCh38	49930741	49978881	1	48140	1	chr12:49950741-49958881	1	8140	FALSE	FALSE	49930741	49978881	0.1401953	0	0	0	0	0
HG002	AQP5	GRCh38	49941872	49985682	1	43810	1	chr12:49961872-49965682	0.9627296	3668	FALSE	FALSE	49941872	49985682	0.1543711	0	0	0	0	0
HG002	SMARCD1	GRCh38	50065200	50120707	1	55507	1	chr12:50085200-50100707	0.9518927	14761	FALSE	FALSE	50065200	50120707	0.1241105	0	0	0	0	0
HG002	GPD1	GRCh38	50083982	50131313	1	47331	1	chr12:50103982-50111313	0.9860865	7229	FALSE	FALSE	50083982	50131313	0.1144282	0	0	0	0	0
HG002	COX14	GRCh38	50092082	50140457	1	48375	1	chr12:50112082-50120457	0.8635224	7232	TRUE	TRUE	50092082	50140457	0.102615	0	0	0	0	0
HG002	DIP2B	GRCh38	50484985	50768657	1	283672	1	chr12:50504985-50748657	0.9617067	234341	FALSE	FALSE	50484985	50768657	0.1265828	0	0	0	0	0.0033807
HG002	ATF1	GRCh38	50743710	50841162	1	97452	1	chr12:50763710-50821162	0.9756318	56052	FALSE	FALSE	50743710	50841162	0.1352974	0	0	0	0	0.006239
HG002	SLC11A2	GRCh38	50959401	51048566	1	89165	1	chr12:50979401-51028566	0.9297061	45709	FALSE	FALSE	50959401	51048566	0.202972	0	0	0	0	0
HG002	GALNT6	GRCh38	51331247	51412867	1	81620	1	chr12:51351247-51392867	0.9828928	40908	FALSE	FALSE	51331247	51412867	0.0994732	0	0	0	0	0.004668
HG002	SCN8A	GRCh38	51570266	51832864	1	262598	1	chr12:51590266-51812864	0.9782388	217754	FALSE	FALSE	51570266	51832864	0.1282455	0	0	0	0	0
HG002	ACVRL1	GRCh38	51886908	51943361	1	56453	1	chr12:51906908-51923361	0.9924026	16328	FALSE	FALSE	51886908	51943361	0.1589995	0	0	0	0	0.0071387
HG002	NR4A1	GRCh38	52002832	52079507	1	76675	1	chr12:52022832-52059507	0.9866667	36186	FALSE	FALSE	52002832	52079507	0.1857711	0	0	0	0	0
HG002	KRT86	GRCh38	52229300	52329163	1	99863	1	chr12:52249300-52309163	0.9797204	58649	FALSE	FALSE	52229300	52329163	0.1946467	0	0	0	0	0.0064088
HG002	KRT81	GRCh38	52265913	52311534	1	45621	1	chr12:52285913-52291534	0.9768724	5491	FALSE	FALSE	52265913	52311534	0.277986	0	0	0	0	0.0066198
HG002	KRT85	GRCh38	52340006	52387481	1	47475	1	chr12:52360006-52367481	1	7475	FALSE	FALSE	52340006	52387481	0.0969142	0	0	0	0	0
HG002	KRT6B	GRCh38	52426651	52474330	1	47679	1	chr12:52446651-52452146	1	5495	FALSE	FALSE	52426651	52474330	0.2813817	0	0	0	0	0
HG002	KRT6C	GRCh38	52447066	52493805	1	46739	1	chr12:52468516-52473805	1	5289	FALSE	FALSE	52447066	52493805	0.4237575	0	0	0	0	0
HG002	KRT6A	GRCh38	52467176	52513257	1	46081	1	chr12:52487176-52493257	0.9603683	5840	FALSE	FALSE	52467176	52513257	0.3049196	0	0	0	0	0
HG002	KRT5	GRCh38	52494575	52540530	1	45955	1	chr12:52514575-52520530	1	5955	FALSE	FALSE	52494575	52540530	0.0984441	0	0	0	0	0
HG002	KRT71	GRCh38	52523909	52573145	1	49236	1	chr12:52543909-52553145	1	9236	FALSE	FALSE	52523909	52573145	0.0701519	0	0	0	0	0
HG002	KRT74	GRCh38	52545782	52593843	1	48061	1	chr12:52565782-52573843	0.9856097	7945	FALSE	FALSE	52545782	52593843	0.053765	0	0	0	0	0
HG002	KRT2	GRCh38	52624558	52672211	1	47653	1	chr12:52644558-52652211	1	7653	FALSE	FALSE	52624558	52672211	0.0619268	0	0	0	0	0
HG002	KRT1	GRCh38	52654736	52700407	1	45671	1	chr12:52674736-52680407	1	5671	FALSE	FALSE	52654736	52700407	0.115281	0	0	0	0	0.0514331
HG002	KRT3	GRCh38	52769685	52816117	1	46432	1	chr12:52789685-52796117	0.9771455	6285	FALSE	FALSE	52769685	52816117	0.0676688	0	0	0	0	0
HG002	KRT8	GRCh38	52877187	52969954	1	92767	1	chr12:52897187-52949954	0.9500256	50130	FALSE	FALSE	52877187	52969954	0.182856	0	0	0	0	0.0045383
HG002	KRT18	GRCh38	52928871	52972906	1	44035	1	chr12:52948871-52952906	0.9938042	4010	FALSE	FALSE	52928871	52972906	0.1651186	0	0	0	0	0
HG002	AAAS	GRCh38	53287456	53344864	1	57408	1	chr12:53307456-53324864	0.9516889	16567	FALSE	FALSE	53287456	53344864	0.1547694	0	0	0	0	0.0052432
HG002	SP7	GRCh38	53306575	53365315	1	58740	1	chr12:53326575-53345315	0.9879936	18515	FALSE	FALSE	53306575	53365315	0.2099932	0	0	0	0	0.0054307
HG002	AMHR2	GRCh38	53403855	53451672	1	47817	1	chr12:53423855-53431672	0.9962901	7788	FALSE	FALSE	53403855	53451672	0.1957045	0	0	0	0	0
HG002	HOXC13	GRCh38	53918831	53966544	1	47713	1	chr12:53938831-53946544	0.9718657	7496	FALSE	FALSE	53918831	53966544	0.1727831	0	0	0	0	0.0063086
HG002	HOXC11	GRCh38	53953126	53997643	1	44517	1	chr12:53973126-53977643	0.9548373	4313	FALSE	FALSE	53953126	53997643	0.2106836	0	0	0	0	0
HG002	MIR196A2	GRCh38	53971738	54011847	1	40109	1	chr12:53991738-53991847	1	109	FALSE	FALSE	53971738	54011847	0.2221945	0	0	0	0	0
HG002	SMUG1	GRCh38	54076215	54209008	1	132793	1	chr12:54121277-54189008	0.9745759	66009	FALSE	FALSE	54076215	54209008	0.4313782	0	0	0	0.3757728	0.0028767
HG002	PPP1R1A	GRCh38	54555387	54608659	1	53272	1	chr12:54575387-54588659	0.9915612	13160	FALSE	FALSE	54555387	54608659	0.0720829	0	0	0	0	0
HG002	ITGA7	GRCh38	55663857	55736043	1	72186	1	chr12:55684568-55716043	0.9593011	30194	FALSE	FALSE	55663857	55736043	0.183332	0	0	0	0	0
HG002	RDH5	GRCh38	55700367	55744705	1	44338	1	chr12:55720367-55724705	0.9923928	4305	FALSE	FALSE	55700367	55744705	0.1729216	0	0	0	0	0
HG002	PMEL	GRCh38	55934105	55994706	1	60601	1	chr12:55954105-55973317	0.9665313	18569	FALSE	FALSE	55934105	55994706	0.131846	0	0	0	0	0
HG002	SUOX	GRCh38	55977180	56026641	1	49461	1	chr12:55997180-56006641	0.957087	9055	FALSE	FALSE	55977180	56026641	0.1695882	0	0	0	0	0
HG002	RPS26	GRCh38	56021351	56064697	1	43346	1	chr12:56041351-56044697	0.9261805	3099	FALSE	FALSE	56021351	56064697	0.1616758	0	0	0	0	0
HG002	ERBB3	GRCh38	56056799	56123505	1	66706	1	chr12:56076799-56103505	0.9333109	24925	FALSE	FALSE	56056799	56123505	0.1738075	0	0	0	0	0.027194
HG002	MIP	GRCh38	56429502	56489166	1	59664	1	chr12:56449502-56469166	0.9819975	19310	FALSE	FALSE	56429502	56489166	0.1268772	0	0	0	0	0
HG002	NACA	GRCh38	56692427	56751628	1	59201	1	chr12:56712427-56731628	0.8681319	16669	TRUE	TRUE	56692427	56751628	0.1965169	0	0	0	0	0.0369082
HG002	TAC3	GRCh38	56990000	57048883	1	58883	1	chr12:57010000-57028883	0.9790817	18488	FALSE	FALSE	56990000	57048883	0.0614269	0	0	0	0	0
HG002	NAB2	GRCh38	57069043	57115476	1	46433	1	chr12:57089043-57095476	0.9967356	6412	FALSE	FALSE	57069043	57115476	0.2154071	0	0	0	0	0.0095622
HG002	STAT6	GRCh38	57075408	57152139	1	76731	1	chr12:57095408-57132139	0.9707332	35656	FALSE	FALSE	57075408	57152139	0.1796015	0	0	0	0	0.0057864
HG002	LRP1	GRCh38	57108483	57233361	1	124878	1	chr12:57128483-57213361	0.9799477	83176	FALSE	FALSE	57108483	57233361	0.1942216	0	0	0	0	0.0086244
HG002	STAC3	GRCh38	57223453	57271188	1	47735	1	chr12:57243453-57251188	0.9335488	7221	FALSE	FALSE	57223453	57271188	0.1955169	0	0	0	0	0
HG002	GLI1	GRCh38	57439785	57492268	1	52483	1	chr12:57459785-57472268	0.979412	12226	FALSE	FALSE	57439785	57492268	0.1383686	0	0	0	0	0
HG002	ARHGAP9	GRCh38	57452264	57508814	1	56550	1	chr12:57472264-57488814	0.9663444	15993	FALSE	FALSE	57452264	57508814	0.208099	0	0	0	0	0
HG002	DDIT3	GRCh38	57496588	57541737	1	45149	1	chr12:57516588-57521737	0.9799961	5046	FALSE	FALSE	57496588	57541737	0.1722519	0	0	0	0	0
HG002	KIF5A	GRCh38	57530044	57606633	1	76589	1	chr12:57550044-57586633	0.9540572	34908	FALSE	FALSE	57530044	57606633	0.1242998	0	0	0	0	0
HG002	SLC26A10	GRCh38	57599527	57646151	1	46624	1	chr12:57619527-57626151	1	6624	FALSE	FALSE	57599527	57646151	0.2230611	0	0	0	0	0
HG002	B4GALNT1	GRCh38	57603409	57653239	1	49830	1	chr12:57623409-57633239	1	9830	FALSE	FALSE	57603409	57653239	0.3195866	0	0	0	0	0
HG002	CDK4	GRCh38	57727727	57776013	1	48286	1	chr12:57747727-57756013	0.9529327	7896	FALSE	FALSE	57727727	57776013	0.1804664	0	0	0	0	0
HG002	CYP27B1	GRCh38	57742334	57788986	1	46652	1	chr12:57762334-57768986	1	6652	FALSE	FALSE	57742334	57788986	0.1440453	0	0	0	0	0
HG002	TSFM	GRCh38	57762761	57828071	1	65310	1	chr12:57782761-57808071	0.9628605	24370	FALSE	FALSE	57762761	57828071	0.1303169	0	0	0	0	0
HG002	LRIG3	GRCh38	58852149	58940522	1	88373	1	chr12:58872149-58920522	0.9974366	48249	FALSE	FALSE	58852149	58940522	0.1322123	0	0	0	0	0
HG002	USP15	GRCh38	62240338	62437431	1	197093	1	chr12:62260338-62417431	0.9948629	156286	FALSE	FALSE	62240338	62437431	0.1582146	0	0	0	0	0.0015982
HG002	AVPR1A	GRCh38	63122759	63171201	1	48442	1	chr12:63142759-63151201	1	8442	FALSE	FALSE	63122759	63171201	0.1858718	0	0	0	0	0
HG002	DPY19L2	GRCh38	63529638	63752467	1	222829	1	chr12:63558913-63668939	0	0	TRUE	TRUE	63529638	63752467	1	0.0044877	0	0	1	1
HG002	TBK1	GRCh38	64432092	64522114	1	90022	1	chr12:64452092-64502114	0.9695534	48499	FALSE	FALSE	64432092	64522114	0.1565951	0	0	0	0	0
HG002	GNS	GRCh38	64693445	64779431	1	85986	1	chr12:64713445-64759431	0.9460923	43507	FALSE	FALSE	64693445	64779431	0.111995	0	0	0	0	0.0068034
HG002	WIF1	GRCh38	65030626	65141305	1	110679	1	chr12:65050626-65121305	0.9822578	69425	FALSE	FALSE	65030626	65141305	0.1322473	0	0	0	0	0
HG002	LEMD3	GRCh38	65149583	65268355	1	118772	1	chr12:65169583-65248355	0.9798787	77187	FALSE	FALSE	65149583	65268355	0.1416074	0	0	0	0	0.003612
HG002	MSRB3	GRCh38	65258643	65511430	1	252787	1	chr12:65278643-65491430	0.9901639	210694	FALSE	FALSE	65258643	65511430	0.1419495	0	0	0	0	0.0014993
HG002	HMGA2	GRCh38	65804131	65986295	1	182164	1	chr12:65824131-65966295	0.9915309	140960	FALSE	FALSE	65804131	65986295	0.1186184	0	0	0	0	0.0021519
HG002	IRAK3	GRCh38	66169195	66274622	1	105427	1	chr12:66189195-66254622	0.9906461	64815	FALSE	FALSE	66169195	66274622	0.1401254	0	0	0	0	0
HG002	GRIP1	GRCh38	66327431	67089162	1	761731	1	chr12:66347431-67069162	0.9755102	704056	FALSE	FALSE	66327431	67089162	0.1151706	0.0105024	0	0	0	0.0019521
HG002	IFNG	GRCh38	68134768	68179740	1	44972	1	chr12:68154768-68159740	1	4972	FALSE	FALSE	68134768	68179740	0.0734902	0	0	0	0	0
HG002	MDM2	GRCh38	68788177	68870686	1	82509	1	chr12:68808177-68850686	0.9708062	41268	FALSE	FALSE	68788177	68870686	0.1809742	0	0	0	0	0
HG002	LYZ	GRCh38	69328381	69374234	1	45853	1	chr12:69348381-69354234	0.9536989	5582	FALSE	FALSE	69328381	69374234	0.1096111	0	0	0	0	0
HG002	YEATS4	GRCh38	69339710	69410870	1	71160	1	chr12:69359710-69390870	0.9627086	29998	FALSE	FALSE	69339710	69410870	0.1260118	0	0	0	0	0
HG002	KCNMB4	GRCh38	70346290	70454292	1	108002	1	chr12:70366290-70434292	0.9881327	67195	FALSE	FALSE	70346290	70454292	0.0950723	0	0	0	0	0
HG002	PTPRB	GRCh38	70495866	70657440	1	161574	1	chr12:70515866-70637440	0.9738678	118397	FALSE	FALSE	70495866	70657440	0.1076658	0	0	0	0	0
HG002	LGR5	GRCh38	71419798	71606310	1	186512	1	chr12:71439798-71586310	0.9782816	143330	FALSE	FALSE	71419798	71606310	0.1153009	0	0	0	0	0.0101817
HG002	TPH2	GRCh38	71918845	72206618	1	287773	1	chr12:71938845-72186618	0.9798364	242777	FALSE	FALSE	71918845	72206618	0.1104829	0	0	0	0	0.0100948
HG002	BBS10	GRCh38	76324474	76368415	1	43941	1	chr12:76344474-76348415	1	3941	FALSE	FALSE	76324474	76368415	0.1312669	0	0	0	0	0
HG002	ZDHHC17	GRCh38	76743588	76873696	1	130108	1	chr12:76763588-76853696	0.9901896	89224	FALSE	FALSE	76743588	76873696	0.1363098	0	0	0	0	0
HG002	OTOGL	GRCh38	80079537	80400879	1	321342	1	chr12:80099537-80380879	0.9780125	275156	FALSE	FALSE	80079537	80400879	0.2017259	0	0	0	0	0.0038682
HG002	PTPRQ	GRCh38	80382178	80700273	1	318095	1	chr12:80402178-80680273	0.9448929	262770	FALSE	FALSE	80382178	80700273	0.2616954	0	0	0	0	0.0284821
HG002	MYF6	GRCh38	80687634	80729474	1	41840	1	chr12:80707634-80709474	1	1840	FALSE	FALSE	80687634	80729474	0.1541826	0	0	0	0	0
HG002	MYF5	GRCh38	80696912	80739671	1	42759	1	chr12:80716912-80719671	1	2759	FALSE	FALSE	80696912	80739671	0.1475479	0	0	0	0	0
HG002	ALX1	GRCh38	85260220	85321784	1	61564	1	chr12:85280220-85301784	1	21564	FALSE	FALSE	85260220	85321784	0.293272	0	0	0	0	0
HG002	MGAT4C	GRCh38	85935666	86858904	2	909779	0.985422	chr12:85955666-86838904	0.9788992	864601	FALSE	FALSE	85935666	86858904	0.2281633	0.0031455	0	0	0	0.02298
HG002	CEP290	GRCh38	88029014	88162088	1	133074	1	chr12:88049014-88142088	0.9877195	91931	FALSE	FALSE	88029014	88162088	0.2206592	0	0	0	0	0.0049296
HG002	TMTC3	GRCh38	88122296	88219887	1	97591	1	chr12:88142296-88199887	0.9918216	57120	FALSE	FALSE	88122296	88219887	0.1678331	0	0	0	0	0.0073265
HG002	KITLG	GRCh38	88472793	88600851	1	128058	1	chr12:88492793-88580851	0.9945604	87579	FALSE	FALSE	88472793	88600851	0.1245451	0	0	0	0	0
HG002	EPYC	GRCh38	90943682	91025026	1	81344	1	chr12:90963682-91005026	0.9974845	41240	FALSE	FALSE	90943682	91025026	0.159016	0	0	0	0	0
HG002	KERA	GRCh38	91030491	91077983	1	47492	1	chr12:91050491-91057983	1	7492	FALSE	FALSE	91030491	91077983	0.1557315	0	0	0	0	0
HG002	LUM	GRCh38	91082629	91131494	1	48865	1	chr12:91102629-91111494	0.9571348	8485	FALSE	FALSE	91082629	91131494	0.1879464	0	0	0	0	0
HG002	DCN	GRCh38	91120484	91202824	1	82340	1	chr12:91140484-91182824	0.9846953	41692	FALSE	FALSE	91120484	91202824	0.1709133	0	0	0	0	0
HG002	BTG1	GRCh38	92120278	92165846	1	45568	1	chr12:92140278-92145846	0.981681	5466	FALSE	FALSE	92120278	92165846	0.1775369	0	0	0	0	0
HG002	CRADD	GRCh38	93657375	93914840	1	257465	1	chr12:93677375-93894840	0.982319	213620	FALSE	FALSE	93657375	93914840	0.0797817	0	0	0	0	0
HG002	NDUFA12	GRCh38	94877055	95023748	1	146693	1	chr12:94897055-95003748	0.9487314	101223	FALSE	FALSE	94877055	95023748	0.12156	0	0	0	0	0.0177718
HG002	USP44	GRCh38	95496560	95571476	1	74916	1	chr12:95516560-95551476	0.9648299	33688	FALSE	FALSE	95496560	95571476	0.1568824	0	0	0	0	0.0045918
HG002	HAL	GRCh38	95952662	96016365	1	63703	1	chr12:95972662-95996365	0.9910138	23490	FALSE	FALSE	95952662	96016365	0.1153321	0	0	0	0	0
HG002	ELK3	GRCh38	96174375	96289824	1	115449	1	chr12:96194375-96269824	0.9755464	73604	FALSE	FALSE	96174375	96289824	0.0871207	0	0	0	0	0
HG002	RMST	GRCh38	97410884	97618415	1	207531	1	chr12:97430884-97598415	0.9881873	165552	FALSE	FALSE	97410884	97618415	0.1153852	0	0	0	0	0.0029827
HG002	TMPO	GRCh38	98495512	98570379	1	74867	1	chr12:98515512-98550379	0.9757937	34023	FALSE	FALSE	98495512	98570379	0.1463796	0	0	0	0	0
HG002	SLC25A3	GRCh38	98573591	98626379	1	52788	1	chr12:98593591-98606379	0.9856897	12605	FALSE	FALSE	98573591	98626379	0.1624612	0	0	0	0	0.0321096
HG002	IKBIP	GRCh38	98593405	98665113	1	71708	1	chr12:98613405-98645113	0.9458497	29991	FALSE	FALSE	98593405	98665113	0.1745551	0	0	0	0	0
HG002	ANKS1B	GRCh38	98706457	100004654	1	1298197	1	chr12:98726457-99984654	0.987653	1242662	FALSE	FALSE	98706457	100004654	0.1155895	0	0	0	0	4.737e-4
HG002	SLC17A8	GRCh38	100337074	100442055	1	104981	1	chr12:100357074-100422055	0.9790246	63618	FALSE	FALSE	100337074	100442055	0.1248893	0	0	0	0	0
HG002	NR1H4	GRCh38	100453708	100584414	1	130706	1	chr12:100473708-100564414	0.9875973	89581	FALSE	FALSE	100453708	100584414	0.1316236	0	0	0	0	0
HG002	MYBPC1	GRCh38	101548353	101706028	1	157675	1	chr12:101568353-101686028	0.9822987	115592	FALSE	FALSE	101548353	101706028	0.1395085	0	0	0	0	0.001909
HG002	SYCP3	GRCh38	101708648	101759472	1	50824	1	chr12:101728648-101739472	0.9774575	10580	FALSE	FALSE	101708648	101759472	0.1362348	0	0	0	0	0.0152487
HG002	GNPTAB	GRCh38	101725499	101850959	1	125460	1	chr12:101745499-101830959	0.9657969	82537	FALSE	FALSE	101725499	101850959	0.1203651	0	0	0	0	0.0061773
HG002	IGF1	GRCh38	102375874	102501744	1	125870	1	chr12:102395874-102481744	0.9806917	84212	FALSE	FALSE	102375874	102501744	0.0914674	0	0	0	0	0.0029713
HG002	PAH	GRCh38	102816889	102978410	1	161521	1	chr12:102836889-102958410	0.9708281	117976	FALSE	FALSE	102816889	102978410	0.1703494	0	0	0	0	0.0186973
HG002	ASCL1	GRCh38	102937674	102980513	1	42839	1	chr12:102957674-102960513	0.9637196	2736	FALSE	FALSE	102937674	102980513	0.1397792	0	0	0	0	0
HG002	CHST11	GRCh38	104435295	104782014	1	346719	1	chr12:104455295-104762014	0.9874445	302868	FALSE	FALSE	104435295	104782014	0.0844459	0	0	0	0	0
HG002	NUAK1	GRCh38	106043340	106160033	1	116693	1	chr12:106063340-106140033	0.9923722	76108	FALSE	FALSE	106043340	106160033	0.0759343	0	0	0	0	0
HG002	POLR3B	GRCh38	106337748	106530198	1	192450	1	chr12:106357748-106510198	0.985287	150207	FALSE	FALSE	106337748	106530198	0.1488594	0	0	0	0	0.0016628
HG002	SART3	GRCh38	108502214	108581400	1	79186	1	chr12:108522214-108561400	0.9678202	37925	FALSE	FALSE	108502214	108581400	0.0989443	0	0	0	0	0.0098123
HG002	ISCU	GRCh38	108542582	108589384	1	46802	1	chr12:108562582-108569384	1	6802	FALSE	FALSE	108542582	108589384	0.1248451	0	0	0	0	0.0166019
HG002	SSH1	GRCh38	108758191	108877590	1	119399	1	chr12:108778191-108857590	0.9790552	77736	FALSE	FALSE	108758191	108877590	0.1252104	0	0	0	0	0.0058794
HG002	DAO	GRCh38	108838932	108921043	1	82111	1	chr12:108858932-108901043	0.9521978	40098	FALSE	FALSE	108838932	108921043	0.1320286	0	0	0	0	0
HG002	UNG	GRCh38	109077597	109130992	1	53395	1	chr12:109097597-109110992	0.9535648	12773	FALSE	FALSE	109077597	109130992	0.1274464	0	0	0	0	0.007098
HG002	ACACB	GRCh38	109096595	109288226	1	191631	1	chr12:109116595-109268226	0.9573636	145166	FALSE	FALSE	109096595	109288226	0.1202676	0	0	0	0	0.0146688
HG002	UBE3B	GRCh38	109457402	109556705	1	99303	1	chr12:109477402-109536705	0.9945197	58978	FALSE	FALSE	109457402	109556705	0.0802796	0	0	0	0	0
HG002	MMAB	GRCh38	109533715	109593580	1	59865	1	chr12:109553715-109573580	0.9645104	19160	FALSE	FALSE	109533715	109593580	0.1068237	0	0	0	0	0
HG002	MVK	GRCh38	109553255	109618125	1	64870	1	chr12:109573255-109598125	0.9862485	24528	FALSE	FALSE	109553255	109618125	0.1173424	0	0	0	0	0
HG002	TRPV4	GRCh38	109763085	109853401	1	90316	1	chr12:109783085-109833401	0.9864059	49632	FALSE	FALSE	109763085	109853401	0.1743766	0	0	0	0	0
HG002	ATP2A2	GRCh38	110260756	110371093	1	110337	1	chr12:110280756-110351093	0.9688358	68145	FALSE	FALSE	110260756	110371093	0.1203948	0	0	0	0	0
HG002	ARPC3	GRCh38	110414823	110470422	1	55599	1	chr12:110434823-110450422	0.9340342	14570	FALSE	FALSE	110414823	110470422	0.3462293	0	0.1949496	0	0	0
HG002	TCTN1	GRCh38	110594027	110669430	1	75403	1	chr12:110614027-110649430	0.9899726	35048	FALSE	FALSE	110594027	110669430	0.1117993	0	0	0	0	0
HG002	MYL2	GRCh38	110890819	110941443	1	50624	1	chr12:110910819-110921443	0.9902108	10520	FALSE	FALSE	110890819	110941443	0.1097898	0	0	0	0	0.011536
HG002	SH2B3	GRCh38	111385923	111471623	1	85700	1	chr12:111405923-111451623	0.9836105	44951	FALSE	FALSE	111385923	111471623	0.1892999	0	0	0	0	0
HG002	ATXN2	GRCh38	111423485	111619676	1	196191	1	chr12:111443485-111599676	0.9517578	148656	FALSE	FALSE	111423485	111619676	0.1668374	0	0	0	0	0
HG002	ACAD10	GRCh38	111666053	111777107	1	111054	1	chr12:111686053-111757107	0.9335294	66331	FALSE	FALSE	111666053	111777107	0.1647037	0	0	0	0	0
HG002	ALDH2	GRCh38	111746887	111837532	1	90645	1	chr12:111766887-111817532	0.9231908	46755	FALSE	FALSE	111746887	111837532	0.2175409	0	0	0	0	0
HG002	PTPN11	GRCh38	112398351	112529918	1	131567	1	chr12:112418351-112509918	0.9837059	90075	FALSE	FALSE	112398351	112529918	0.1747095	0	0	0	0	0
HG002	OAS1	GRCh38	112886783	112953222	1	66439	1	chr12:112906783-112933222	0.9960286	26334	FALSE	FALSE	112886783	112953222	0.0712383	0	0	0	0	0
HG002	OAS2	GRCh38	112958395	113031723	1	73328	1	chr12:112978395-113011723	0.9924088	33075	FALSE	FALSE	112958395	113031723	0.0758101	0	0	0	0	0
HG002	TBX5	GRCh38	114333911	114428442	1	94531	1	chr12:114353911-114408442	0.9655242	52651	FALSE	FALSE	114333911	114428442	0.1244883	0	0	0	0	0.0084099
HG002	TBX3	GRCh38	114650255	114704175	1	53920	1	chr12:114670255-114684175	0.9895833	13775	FALSE	FALSE	114650255	114704175	0.1802485	0	0	0	0	0
HG002	MED13L	GRCh38	115933872	116297719	1	363847	1	chr12:115953872-116277719	0.9692756	313897	FALSE	FALSE	115933872	116297719	0.1483838	0	0	0	0	0.0439388
HG002	NOS1	GRCh38	117188142	117472170	1	284028	1	chr12:117208142-117452170	0.9663194	235809	FALSE	FALSE	117188142	117472170	0.121738	0	0	0	0	0.004239
HG002	HSPB8	GRCh38	119158931	119241131	1	82200	1	chr12:119178931-119221131	0.9916587	41848	FALSE	FALSE	119158931	119241131	0.1042822	0	0	0	0	0
HG002	COQ5	GRCh38	120483279	120554434	1	71155	1	chr12:120503279-120534434	0.9760873	30410	FALSE	FALSE	120483279	120554434	0.15195	0	0	0	0	0
HG002	ACADS	GRCh38	120705774	120760008	1	54234	1	chr12:120725774-120740008	0.9520866	13552	FALSE	FALSE	120705774	120760008	0.214017	0	0	0	0	0.0077811
HG002	HNF1A	GRCh38	120958543	121022512	1	63969	1	chr12:120978543-121002512	0.9288247	22263	TRUE	FALSE	120958543	121022512	0.2206381	0	0	0	0	0.0340321
HG002	P2RX7	GRCh38	121112819	121208032	1	95213	1	chr12:121132819-121188032	0.9775596	53974	FALSE	FALSE	121112819	121208032	0.1003119	0	0	0	0	0.0034239
HG002	KDM2B	GRCh38	121409096	121601023	1	191927	1	chr12:121429096-121581023	0.9472312	143910	TRUE	FALSE	121409096	121601023	0.1628015	0	0	0	0	0.011619
HG002	ORAI1	GRCh38	121606550	121662677	1	56127	1	chr12:121626550-121642677	0.9797854	15801	FALSE	FALSE	121606550	121662677	0.2448554	0	0	0	0	0
HG002	SETD1B	GRCh38	121784180	121852584	1	68404	1	chr12:121804180-121832584	0.9731728	27642	FALSE	FALSE	121784180	121852584	0.3084176	0	0	0	0	0.0172797
HG002	HPD	GRCh38	121819527	121883596	1	64069	1	chr12:121839527-121863596	0.8871577	21353	TRUE	TRUE	121819527	121883596	0.2093992	0	0	0	0	0.0184489
HG002	BCL7A	GRCh38	121999422	122082044	1	82622	1	chr12:122019422-122062044	0.9306931	39668	FALSE	FALSE	121999422	122082044	0.2165646	0	0	0.045811	0	0
HG002	B3GNT4	GRCh38	122183681	122228952	1	45271	1	chr12:122203681-122208952	1	5271	FALSE	FALSE	122183681	122228952	0.1931258	0	0	0	0	0
HG002	DIABLO	GRCh38	122187668	122247456	1	59788	1	chr12:122207668-122227456	0.9592177	18981	FALSE	FALSE	122187668	122247456	0.1702014	0	0	0	0	0
HG002	CLIP1	GRCh38	122251432	122442632	1	191200	1	chr12:122271432-122422632	0.9552976	144441	FALSE	FALSE	122251432	122442632	0.1345502	0	0	0	0	0
HG002	ZCCHC8	GRCh38	122451599	122521073	1	69474	1	chr12:122471599-122501073	0.9611522	28329	FALSE	FALSE	122451599	122521073	0.1515243	0	0	0	0	0.0054553
HG002	C12orf65	GRCh38	123213436	123277960	1	64524	1	chr12:123233436-123257960	0.9549829	23420	FALSE	FALSE	123213436	123277960	0.2239477	0	0	0	0	0
HG002	EIF2B1	GRCh38	123600406	123653766	1	53360	1	chr12:123620406-123633766	0.9657186	12902	FALSE	FALSE	123600406	123653766	0.1375937	0	0	0	0	0
HG002	TCTN2	GRCh38	123651113	123728399	1	77286	1	chr12:123671113-123708399	0.9407016	35075	FALSE	FALSE	123651113	123728399	0.1290014	0	0	0	0	0
HG002	ATP6V0A2	GRCh38	123692353	123781755	1	89402	1	chr12:123712353-123761755	0.9836444	48594	FALSE	FALSE	123692353	123781755	0.1216975	0	0	0	0	0
HG002	NCOR2	GRCh38	124304415	124587589	1	283174	1	chr12:124324415-124567589	0.9312838	226464	FALSE	FALSE	124304415	124587589	0.3239492	0	0	0	0	0.0412891
HG002	SCARB1	GRCh38	124756856	124902668	1	145812	1	chr12:124776856-124882668	0.9433523	99818	FALSE	FALSE	124756856	124902668	0.1959441	0	0	0	0	0.0700011
HG002	DHX37	GRCh38	124926825	125009131	1	82306	1	chr12:124946825-124989131	0.9470524	40066	FALSE	FALSE	124926825	125009131	0.1925984	0	0	0	0	0.0170947
HG002	PUS1	GRCh38	131909200	131965896	1	56696	1	chr12:131929200-131945896	0.9649017	16110	FALSE	FALSE	131909200	131965896	0.3484373	0	0	0	0	0.0420841
HG002	GALNT9	GRCh38	132176372	132349589	2	172655	0.9967555	chr12:132196372-132329589	0.6286435	83746	FALSE	TRUE	132176372	132349589	0.5836783	0	0	0.1822223	0	0.0622398
HG002	P2RX2	GRCh38	132598776	132642388	1	43612	1	chr12:132618776-132622388	0.8576966	3098	TRUE	TRUE	132598776	132642388	0.271462	0	0	0	0	0.01949
HG002	POLE	GRCh38	132603753	132707376	1	103623	1	chr12:132623753-132687376	0.9398488	59796	FALSE	FALSE	132603753	132707376	0.2697181	0	0	0	0	0.1048802
HG002	PGAM5	GRCh38	132690819	132742734	1	51915	1	chr12:132710819-132722734	0.8533781	10168	TRUE	TRUE	132690819	132742734	0.3993644	0	0	0	0	0.2311278
HG002	GOLGA3	GRCh38	132748914	132849078	1	100164	1	chr12:132768914-132829078	0.7719733	46445	TRUE	TRUE	132748914	132849078	0.4171359	0	0	0	0	0.2618306
HG002	MPHOSPH8	GRCh38	19613659	19693441	1	79782	1	chr13:19633659-19673441	0.955231	38001	FALSE	FALSE	19613659	19693441	0.2053847	0.0376025	0	0	0	0
HG002	ZMYM2	GRCh38	19938670	20111829	1	173159	1	chr13:19958670-20091829	0.9723038	129471	FALSE	FALSE	19938670	20111829	0.1474887	0	0	0	0	0
HG002	GJA3	GRCh38	20118255	20181052	1	62797	1	chr13:20138255-20161052	0.9848226	22451	FALSE	FALSE	20118255	20181052	0.1917926	0	0	0	0	0
HG002	GJB2	GRCh38	20167463	20212938	1	45475	1	chr13:20187463-20192938	1	5475	FALSE	FALSE	20167463	20212938	0.1470258	0	0	0	0	0
HG002	GJB6	GRCh38	20201962	20252365	1	50403	1	chr13:20221962-20232365	0.9505911	9889	FALSE	FALSE	20201962	20252365	0.1491578	0	0	0	0	0
HG002	IFT88	GRCh38	20547069	20711437	1	164368	1	chr13:20567069-20691437	0.9825196	122194	FALSE	FALSE	20547069	20711437	0.13631	0	0	0	0	0
HG002	LATS2	GRCh38	20953036	21081586	1	128550	1	chr13:20973036-21061586	0.9706268	85949	FALSE	FALSE	20953036	21081586	0.1522054	0	0	0	0	0
HG002	FGF9	GRCh38	21651073	21724498	1	73425	1	chr13:21671073-21704498	0.9886013	33044	FALSE	FALSE	21651073	21724498	0.1395846	0	0	0	0	0
HG002	SGCG	GRCh38	23160952	23345165	1	184213	1	chr13:23180952-23325165	0.9764029	140810	FALSE	FALSE	23160952	23345165	0.1694886	0	0	0	0	0
HG002	SACS	GRCh38	23308826	23453740	1	144914	1	chr13:23328826-23433740	0.9781059	102617	FALSE	FALSE	23308826	23453740	0.1418082	0	0	0	0	0
HG002	SPATA13	GRCh38	23959805	24394436	1	434631	1	chr13:23979805-24307074	0.9707091	317683	FALSE	FALSE	23959805	24394436	0.2926528	0.0046016	0	0	0.2006599	0.0157053
HG002	CENPJ	GRCh38	24862279	24990630	1	128351	1	chr13:24882279-24922889	0.9833046	39932	FALSE	FALSE	24862279	24990630	0.5524928	0	0	0	0.4541609	0.0200466
HG002	ATP8A2	GRCh38	25351974	26045851	1	693877	1	chr13:25371974-26025851	0.9813313	641670	FALSE	FALSE	25351974	26045851	0.1044407	0	0	0	0	0.0040137
HG002	RNF6	GRCh38	26112115	26242314	1	130199	1	chr13:26132115-26222314	0.9730374	87767	FALSE	FALSE	26112115	26242314	0.140508	0	0	0	0	0.0072581
HG002	WASF3	GRCh38	26537683	26708948	1	171265	1	chr13:26557683-26688948	0.9842304	129195	FALSE	FALSE	26537683	26708948	0.1308148	0	0	0	0	0
HG002	GPR12	GRCh38	26735200	26780786	1	45586	1	chr13:26755200-26760786	1	5586	FALSE	FALSE	26735200	26780786	0.0995042	0	0	0	0	0
HG002	RPL21	GRCh38	27231309	27276691	1	45382	1	chr13:27251309-27256691	0.9583798	5158	FALSE	FALSE	27231309	27276691	0.1149795	0	0	0	0	0
HG002	POLR1D	GRCh38	27600742	27764237	1	163495	1	chr13:27620742-27744237	0.978736	120869	FALSE	FALSE	27600742	27764237	0.117606	0	0	0	0	0
HG002	PDX1	GRCh38	27900000	27946313	1	46313	1	chr13:27920000-27926313	0.9317282	5882	FALSE	FALSE	27900000	27946313	0.210524	0	0	0	0	0.0462721
HG002	CDX2	GRCh38	27940918	27989315	1	48397	1	chr13:27960918-27969315	0.9874955	8292	FALSE	FALSE	27940918	27989315	0.2044135	0	0	0	0	0.0100626
HG002	FLT3	GRCh38	27983274	28120592	1	137318	1	chr13:28003274-28100592	0.9529995	92744	FALSE	FALSE	27983274	28120592	0.1369231	0	0	0	0	0.0231361
HG002	FLT1	GRCh38	28280346	28515145	1	234799	1	chr13:28300346-28495145	0.9850051	191878	FALSE	FALSE	28280346	28515145	0.1054391	0	0	0	0	0
HG002	POMP	GRCh38	28639104	28698959	1	59855	1	chr13:28659104-28678959	0.9986401	19828	FALSE	FALSE	28639104	28698959	0.1059728	0	0	0	0	0
HG002	ALOX5AP	GRCh38	30693478	30784426	1	90948	1	chr13:30713478-30764426	0.9797833	49918	FALSE	FALSE	30693478	30784426	0.072536	0	0	0	0	0
HG002	RXFP2	GRCh38	31719526	31823389	1	103863	1	chr13:31739526-31803389	0.9811315	62658	FALSE	FALSE	31719526	31823389	0.1114738	0	0	0	0	0.0038416
HG002	FRY	GRCh38	31826713	32319125	1	492412	1	chr13:31846713-32299125	0.9598463	434246	FALSE	FALSE	31826713	32319125	0.117684	0	0	0	0	0.0254218
HG002	BRCA2	GRCh38	32295086	32420266	1	125180	1	chr13:32315086-32400266	0.9857948	83970	FALSE	FALSE	32295086	32420266	0.0967886	0	0	0	0	0
HG002	KL	GRCh38	32996423	33086143	1	89720	1	chr13:33016423-33066143	0.9917136	49308	FALSE	FALSE	32996423	33086143	0.1181119	0	0	0	0	0
HG002	NBEA	GRCh38	34918479	35693022	2	735352	0.9494011	chr13:34942287-35673022	0.9871951	721378	FALSE	FALSE	34918479	35693022	0.2745322	0	0	0	0.114696	7.785e-4
HG002	RFXAP	GRCh38	36799222	36849104	1	49882	1	chr13:36819222-36829104	1	9882	FALSE	FALSE	36799222	36849104	0.1099996	0	0	0	0	0.0156569
HG002	SMAD9	GRCh38	36824831	36940765	1	115934	1	chr13:36844831-36920765	0.9844075	74750	FALSE	FALSE	36824831	36940765	0.1290476	0	0	0	0	0.0067366
HG002	ALG5	GRCh38	36929738	37020261	1	90523	1	chr13:36949738-37000261	0.9575441	48378	FALSE	FALSE	36929738	37020261	0.1641793	0	0	0	0	0
HG002	POSTN	GRCh38	37542583	37618844	1	76261	1	chr13:37562583-37598844	0.9873142	35801	FALSE	FALSE	37542583	37618844	0.156266	0	0	0	0	0
HG002	TRPC4	GRCh38	37612063	37889802	1	277739	1	chr13:37632063-37869802	0.9851055	234198	FALSE	FALSE	37612063	37889802	0.1753013	0	0	0	0	0.0016454
HG002	FREM2	GRCh38	38667077	38907131	1	240054	1	chr13:38687077-38887131	0.9900277	198059	FALSE	FALSE	38667077	38907131	0.11834	0	0	0	0	0
HG002	LHFPL6	GRCh38	39189116	39623528	1	434412	1	chr13:39209116-39603528	0.9770976	385379	FALSE	FALSE	39189116	39623528	0.1180423	0	0	0	0	0.0087382
HG002	COG6	GRCh38	39635627	39811665	1	176038	1	chr13:39655627-39791665	0.9895397	134615	FALSE	FALSE	39635627	39811665	0.1782399	0	0	0	0	0
HG002	FOXO1	GRCh38	40535667	40686641	1	150974	1	chr13:40555667-40666641	0.9796349	108714	FALSE	FALSE	40535667	40686641	0.1783155	0	0	0	0	0.0777021
HG002	SLC25A15	GRCh38	40769412	40837717	1	68305	1	chr13:40789412-40812460	0.9588251	22099	FALSE	FALSE	40769412	40837717	0.7505015	0	0	0	0.6236586	0
HG002	MIR621	GRCh38	40790766	40837717	1	46951	1	chr13:40810766-40810861	1	95	FALSE	FALSE	40790766	40837717	0.7209218	0	0	0	0.6340227	0
HG002	TPTE2P5	GRCh38	40792036	40941749	1	149713	1	chr13:40812309-40921749	0.9162646	100276	FALSE	FALSE	40792036	40941749	0.7190024	0	0	0	0.6148097	0.0048359
HG002	TNFSF11	GRCh38	42542736	42628013	1	85277	1	chr13:42562736-42608013	0.93725290000000006	42436	FALSE	FALSE	42542736	42628013	0.2046038	0.0734547	0	0	0	0
HG002	COG3	GRCh38	45444898	45556701	1	111803	1	chr13:45464898-45536701	0.9576341	68761	FALSE	FALSE	45444898	45556701	0.1185657	0	0	0	0	0.0128887
HG002	CPB2	GRCh38	46033186	46125033	1	91847	1	chr13:46053186-46105033	0.9741547	50507	FALSE	FALSE	46033186	46125033	0.1522205	0	0	0	0	0.0032663
HG002	LCP1	GRCh38	46105920	46231871	1	125951	1	chr13:46125920-46211871	0.9817454	84382	FALSE	FALSE	46105920	46231871	0.0965852	0	0	0	0	0
HG002	HTR2A	GRCh38	46811550	46917076	1	105526	1	chr13:46831550-46897076	0.991118	64944	FALSE	FALSE	46811550	46917076	0.0789284	0	0	0	0	0
HG002	SUCLA2	GRCh38	47725736	48057968	1	332232	1	chr13:47745736-48037968	0.9819903	286969	FALSE	FALSE	47725736	48057968	0.1522791	0	0	0	0	0.0107365
HG002	NUDT15	GRCh38	48017726	48067221	1	49495	1	chr13:48037726-48047221	0.9853607	9356	FALSE	FALSE	48017726	48067221	0.1652086	0	0	0	0	0
HG002	ITM2B	GRCh38	48212612	48290357	1	77745	1	chr13:48232612-48270357	0.9954961	37575	FALSE	FALSE	48212612	48290357	0.0917229	0	0	0	0	0
HG002	RB1	GRCh38	48283726	48619436	1	335710	1	chr13:48303726-48599436	0.980721	290009	FALSE	FALSE	48283726	48619436	0.1745524	0	0	0	0	0.0066397
HG002	LPAR6	GRCh38	48369567	48464704	1	95137	1	chr13:48389567-48444704	0.9538785	52594	FALSE	FALSE	48369567	48464704	0.1961487	0	0	0	0	0.0234294
HG002	CYSLTR2	GRCh38	48633711	48731226	1	97515	1	chr13:48653711-48711226	0.9838477	56586	FALSE	FALSE	48633711	48731226	0.1267497	0	0	0	0	0
HG002	PHF11	GRCh38	49475610	49548981	1	73371	1	chr13:49495610-49528981	0.9366216	31256	FALSE	FALSE	49475610	49548981	0.1316188	0	0	0	0	0.0089272
HG002	RCBTB1	GRCh38	49511946	49605558	1	93612	1	chr13:49531946-49585558	0.9520816	51043	FALSE	FALSE	49511946	49605558	0.1633765	0	0	0	0	0.0222087
HG002	MIR16-1	GRCh38	50028973	50069061	1	40088	1	chr13:50048973-50049061	1	88	FALSE	FALSE	50028973	50069061	0.2442377	0	0	0	0	0
HG002	RNASEH2B	GRCh38	50889747	51044120	1	154373	1	chr13:50909747-51024120	0.9853462	112697	FALSE	FALSE	50889747	51044120	0.1180193	0	0	0	0	0.0052924
HG002	ATP7B	GRCh38	51907140	52032125	1	124985	1	chr13:51930436-52012125	0.982568	80265	FALSE	FALSE	51907140	52032125	0.1299196	0	0	0	0	0.0024163
HG002	ALG11	GRCh38	51992398	52053600	1	61202	1	chr13:52012398-52033600	0.992595	21045	FALSE	FALSE	51992398	52053600	0.137087	0	0	0	0	0.0049345
HG002	DIAPH3	GRCh38	59645583	60183928	1	538345	1	chr13:59665583-60163928	0.983676	490210	FALSE	FALSE	59645583	60183928	0.153084	0	0	0	0	0.0019913
HG002	PCDH9	GRCh38	66282834	67250445	1	967611	1	chr13:66302834-67230445	0.985315	913989	FALSE	FALSE	66282834	67250445	0.1823977	0.0031004	0	0	0	3.555e-4
HG002	ATXN8OS	GRCh38	70087213	70169092	1	81879	1	chr13:70107213-70149092	0.9840493	41211	FALSE	FALSE	70087213	70169092	0.2522014	0	0	0	0	0.0069859
HG002	TBC1D4	GRCh38	75263503	75502169	1	238666	1	chr13:75283503-75482169	0.9824127	195172	FALSE	FALSE	75263503	75502169	0.1296247	0	0	0	0	0
HG002	CLN5	GRCh38	76970660	77039143	1	68483	1	chr13:76990660-77019143	0.9829372	27997	FALSE	FALSE	76970660	77039143	0.1204533	0	0	0	0	0
HG002	EDNRB	GRCh38	77875481	77995529	1	120048	1	chr13:77895481-77975529	0.9882445	79107	FALSE	FALSE	77875481	77995529	0.1631764	0	0	0	0	0.0040151
HG002	SPRY2	GRCh38	80315976	80361126	1	45150	1	chr13:80335976-80341126	1	5150	FALSE	FALSE	80315976	80361126	0.2030565	0	0	0	0	0
HG002	SLITRK1	GRCh38	83857205	83902474	1	45269	1	chr13:83877205-83882474	0.9804517	5166	FALSE	FALSE	83857205	83902474	0.2154896	0	0	0	0	0
HG002	SLITRK6	GRCh38	85772790	85826683	1	53893	1	chr13:85792790-85806683	1	13893	FALSE	FALSE	85772790	85826683	0.2104355	0	0	0	0	0
HG002	SLITRK5	GRCh38	87652615	87716272	1	63657	1	chr13:87672615-87696272	0.9809359	23206	FALSE	FALSE	87652615	87716272	0.325086	0	0	0	0	0
HG002	MIR17HG	GRCh38	91327820	91374579	1	46759	1	chr13:91347820-91354579	0.9945258	6722	FALSE	FALSE	91327820	91374579	0.1470519	0	0	0	0	0
HG002	GPC5	GRCh38	91378621	92893682	1	1515061	1	chr13:91398621-92873682	0.9696582	1430305	FALSE	FALSE	91378621	92893682	0.3248833	0.0059404	0	0	0.1685167	0.0052552
HG002	GPC6	GRCh38	93206807	94428020	1	1221213	1	chr13:93226807-94408020	0.9857426	1164372	FALSE	FALSE	93206807	94428020	0.1339889	0	0	0	0	0.0032124
HG002	SOX21	GRCh38	94689622	94732545	1	42923	1	chr13:94709622-94712545	1	2923	FALSE	FALSE	94689622	94732545	0.2000792	0	0	0	0	0
HG002	ABCC4	GRCh38	94999835	95321475	1	321640	1	chr13:95019835-95301475	0.9633965	271331	FALSE	FALSE	94999835	95321475	0.109949	0	0	0	0	0.0068586
HG002	UGGT2	GRCh38	95781580	96073482	1	291902	1	chr13:95801580-96053482	0.9809489	247103	FALSE	FALSE	95781580	96073482	0.1694199	0	0	0	0	0.0027235
HG002	SLC15A1	GRCh38	98663801	98772672	1	108871	1	chr13:98683801-98752672	0.9639906	66391	FALSE	FALSE	98663801	98772672	0.1042886	0	0	0	0	0
HG002	DOCK9	GRCh38	98773429	99106625	1	333196	1	chr13:98793429-99086625	0.9797167	287249	FALSE	FALSE	98773429	99106625	0.0937526	0	0	0	0	0.0039286
HG002	UBAC2	GRCh38	99180774	99406504	1	225730	1	chr13:99200774-99386504	0.9744952	180993	FALSE	FALSE	99180774	99406504	0.1175652	0	0	0	0	0.0014619
HG002	ZIC2	GRCh38	99961784	100006765	1	44981	1	chr13:99981784-99986765	1	4981	FALSE	FALSE	99961784	100006765	0.3049954	0	0	0	0	0
HG002	PCCA	GRCh38	100069015	100550437	1	481422	1	chr13:100089015-100530437	0.9780052	431713	FALSE	FALSE	100069015	100550437	0.1432506	0	0	0	0	0.0035063
HG002	FGF14	GRCh38	101690804	102422457	1	731653	1	chr13:101710804-102402457	0.9828874	679817	FALSE	FALSE	101690804	102422457	0.1353264	0	0	0	0	0.0050734
HG002	ERCC5	GRCh38	102787146	102896001	1	108855	1	chr13:102807146-102876001	0.9916491	68280	FALSE	FALSE	102787146	102896001	0.1323779	0	0	0	0	0
HG002	SLC10A2	GRCh38	103023998	103086417	1	62419	1	chr13:103043998-103066417	0.9893394	22180	FALSE	FALSE	103023998	103086417	0.1348147	0	0	0	0	0
HG002	LIG4	GRCh38	108187439	108238368	1	50929	1	chr13:108207439-108218368	0.9257023	10117	FALSE	FALSE	108187439	108238368	0.2185003	0	0	0	0	0.0113295
HG002	IRS2	GRCh38	109732695	109806583	1	73888	1	chr13:109752695-109786583	0.9156929	31031	FALSE	FALSE	109732695	109806583	0.2172748	0	0	0	0	0.0331718
HG002	COL4A1	GRCh38	110128963	110327157	1	198194	1	chr13:110148963-110307157	0.9617305	152140	FALSE	FALSE	110128963	110327157	0.1320928	0	0	0	0	0.0212115
HG002	COL4A2	GRCh38	110285812	110533209	1	247397	1	chr13:110305812-110513209	0.9445363	195894	FALSE	FALSE	110285812	110533209	0.1502807	0	0	0	0	0.0357159
HG002	ING1	GRCh38	110692736	110743339	1	50603	1	chr13:110712736-110723339	0.9903801	10501	FALSE	FALSE	110692736	110743339	0.1885857	0	0	0	0	0
HG002	ARHGEF7	GRCh38	111094559	111325737	1	231178	1	chr13:111114559-111305737	0.9837795	188077	FALSE	FALSE	111094559	111325737	0.1324867	0	0	0	0	0.0156243
HG002	F7	GRCh38	113085788	113140685	1	54897	1	chr13:113105788-113120685	0.5707189	8502	TRUE	TRUE	113085788	113140685	0.374137	0	0	0	0	0.1236862
HG002	F10	GRCh38	113102799	113169529	1	66730	1	chr13:113122799-113149529	0.9160494	24486	FALSE	FALSE	113102799	113169529	0.35783	0	0	0	0	0.1327289
HG002	PROZ	GRCh38	113138648	113192386	1	53738	1	chr13:113158648-113172386	0.8114718	11148	TRUE	TRUE	113138648	113192386	0.2390859	0	0	0	0	0.0668242
HG002	GRK1	GRCh38	113647219	113757736	2	60054	0.5433915	chr13:113667219-113737736	0	0	FALSE	TRUE	113647219	113757736	0.3820589	0	0	0.2714514	0	0.0584164
HG002	CCNB1IP1	GRCh38	20291368	20353312	1	61944	1	chr14:20311368-20333312	0.9669158	21218	FALSE	FALSE	20291368	20353312	0.1615976	0	0	0	0	0.0335464
HG002	APEX1	GRCh38	20435191	20477772	1	42581	1	chr14:20455191-20457772	1	2581	FALSE	FALSE	20435191	20477772	0.0925295	0	0	0	0	0
HG002	PNP	GRCh38	20448954	20497089	1	48135	1	chr14:20468954-20477089	0.9840197	8005	FALSE	FALSE	20448954	20497089	0.1045601	0	0	0	0	0
HG002	ANG	GRCh38	20664177	20718971	1	54794	1	chr14:20684177-20698971	0.9407192	13917	FALSE	FALSE	20664177	20718971	0.1021645	0	0	0	0	0.0057306
HG002	RPGRIP1	GRCh38	21267939	21371301	1	103362	1	chr14:21287939-21351301	0.9003346	57047	FALSE	FALSE	21267939	21371301	0.1644415	0	0	0	0	0.0089975
HG002	SUPT16H	GRCh38	21331476	21404019	1	72543	1	chr14:21351476-21384019	0.9875242	32137	FALSE	FALSE	21331476	21404019	0.1221069	0	0	0	0	0
HG002	CHD8	GRCh38	21365194	21476126	1	110932	1	chr14:21385194-21456126	0.9332036	66194	FALSE	FALSE	21365194	21476126	0.1274294	0	0	0	0	0.0117009
HG002	TRAC	GRCh38	22527506	22572156	1	44650	1	chr14:22547506-22552156	0.9698925	4510	FALSE	FALSE	22527506	22572156	0.1450616	0	0	0	0	0.0623964
HG002	DAD1	GRCh38	22544907	22609224	1	64317	1	chr14:22564907-22589224	0.9444833	22967	FALSE	FALSE	22544907	22609224	0.1003001	0	0	0	0	0
HG002	SLC7A7	GRCh38	22753222	22849820	1	96598	1	chr14:22773222-22829820	0.9368352	53023	FALSE	FALSE	22753222	22849820	0.1546305	0	0	0	0	0
HG002	MMP14	GRCh38	22816560	22869027	1	52467	1	chr14:22836560-22849027	0.9694393	12086	FALSE	FALSE	22816560	22869027	0.1634932	0	0	0	0	0
HG002	CEBPE	GRCh38	23097304	23139616	1	42312	1	chr14:23117304-23119616	1	2312	FALSE	FALSE	23097304	23139616	0.1185716	0	0	0	0	0
HG002	BCL2L2-PABPN1	GRCh38	23286835	23345369	1	58534	1	chr14:23306835-23325369	0.9830582	18220	FALSE	FALSE	23286835	23345369	0.1624355	0	0	0	0	0
HG002	PABPN1	GRCh38	23301289	23346185	1	44896	1	chr14:23321289-23326185	0.9569036	4685	FALSE	FALSE	23301289	23346185	0.183513	0	0	0	0	0
HG002	MYH6	GRCh38	23361982	23428273	1	66291	1	chr14:23381982-23408273	0.985204	25902	FALSE	FALSE	23361982	23428273	0.1710338	0	0	0	0	0
HG002	MYH7	GRCh38	23392740	23455660	1	62920	1	chr14:23412740-23435660	0.9942845	22789	FALSE	FALSE	23392740	23455660	0.1246504	0	0	0	0	0.0143992
HG002	DHRS4L1	GRCh38	23948147	24071028	2	69233	0.563415	chr14:24036453-24051028	0.9608234	14004	FALSE	FALSE	23948147	24071028	0.8672456	0.0976555	0	0	0.8481702	0.5509965
HG002	NRL	GRCh38	24058662	24135010	1	76348	1	chr14:24078662-24115010	0.9866292	35862	FALSE	FALSE	24058662	24135010	0.1421517	0	0	0	0	0
HG002	PCK2	GRCh38	24074053	24130598	1	56545	1	chr14:24094053-24110598	0.993291	16434	FALSE	FALSE	24074053	24130598	0.1411619	0	0	0	0	0
HG002	TSSK4	GRCh38	24185696	24228362	1	42666	1	chr14:24205696-24208362	1	2666	FALSE	FALSE	24185696	24228362	0.2419022	0	0	0	0	0.0189847
HG002	TINF2	GRCh38	24219643	24262674	1	43031	1	chr14:24239643-24242674	1	3031	FALSE	FALSE	24219643	24262674	0.1315563	0	0	0	0	0
HG002	TGM1	GRCh38	24229114	24284432	1	55318	1	chr14:24249114-24264432	0.9913174	15185	FALSE	FALSE	24229114	24284432	0.0821613	0	0	0	0	0
HG002	RABGGTA	GRCh38	24245538	24291739	1	46201	1	chr14:24265538-24271739	1	6201	FALSE	FALSE	24245538	24291739	0.0662756	0	0	0	0	0
HG002	NFATC4	GRCh38	24345673	24399604	1	53931	1	chr14:24365673-24379604	0.960089	13375	FALSE	FALSE	24345673	24399604	0.1538076	0	0	0	0	0.0208044
HG002	CTSG	GRCh38	24553518	24596250	1	42732	1	chr14:24573518-24576250	1	2732	FALSE	FALSE	24553518	24596250	0.1256669	0	0	0	0	0
HG002	FOXG1	GRCh38	28746787	28790277	1	43490	1	chr14:28766787-28770277	0.939255	3278	FALSE	FALSE	28746787	28790277	0.1918372	0	0	0	0	0
HG002	COCH	GRCh38	30854514	30915065	1	60551	1	chr14:30874514-30895065	0.9793198	20126	FALSE	FALSE	30854514	30915065	0.1160179	0	0	0	0	0
HG002	AP4S1	GRCh38	31005106	31150996	1	145890	1	chr14:31025106-31130996	0.9709226	102811	FALSE	FALSE	31005106	31150996	0.1763726	0	0	0	0	0
HG002	NUBPL	GRCh38	31469956	31881224	1	411268	1	chr14:31489956-31861224	0.9816117	364441	FALSE	FALSE	31469956	31881224	0.1517478	0	0	0	0	0.0029713
HG002	ARHGAP5	GRCh38	32056114	32179728	1	123614	1	chr14:32076114-32159728	0.9610113	80354	FALSE	FALSE	32056114	32179728	0.1916207	0	0	0	0	0.0025806
HG002	CFL2	GRCh38	34689113	34734823	1	45710	1	chr14:34709113-34714823	0.9789842	5590	FALSE	FALSE	34689113	34734823	0.1547801	0	0	0	0	0
HG002	BAZ1A	GRCh38	34732731	34896184	1	163453	1	chr14:34752731-34875647	0.9563116	117546	FALSE	FALSE	34732731	34896184	0.1891308	0	0	0	0	0
HG002	PSMA6	GRCh38	35258633	35337493	1	78860	1	chr14:35278633-35317493	0.9715646	37755	FALSE	FALSE	35258633	35337493	0.1150393	0	0	0	0	0
HG002	NFKBIA	GRCh38	35381513	35424749	1	43236	1	chr14:35401513-35404749	1	3236	FALSE	FALSE	35381513	35424749	0.1358359	0	0	0	0	0.0135998
HG002	RALGAPA1	GRCh38	35518352	35829304	1	310952	1	chr14:35538352-35809304	0.984322	266704	FALSE	FALSE	35518352	35829304	0.1836071	0	0	0	0	0
HG002	PTCSC3	GRCh38	36116108	36196468	1	80360	1	chr14:36136108-36176468	0.9294351	37512	FALSE	FALSE	36116108	36196468	0.268442	0	0	0	0	0.0057616
HG002	NKX2-1	GRCh38	36496392	36541149	1	44757	1	chr14:36516392-36521149	0.9474459	4507	FALSE	FALSE	36496392	36541149	0.2337511	0	0	0	0	0.0152155
HG002	NKX2-1-AS1	GRCh38	36499278	36543016	1	43738	1	chr14:36519278-36523016	0.9716426	3632	FALSE	FALSE	36499278	36543016	0.2415748	0	0	0	0	0.01557
HG002	PAX9	GRCh38	36637568	36699362	1	61794	1	chr14:36657568-36679362	0.9827935	21419	FALSE	FALSE	36637568	36699362	0.1948733	0	0	0	0	0
HG002	MIPOL1	GRCh38	37177913	37572361	1	394448	1	chr14:37197913-37552361	0.9756523	345818	FALSE	FALSE	37177913	37572361	0.1989109	0	0	0	0	0.0124326
HG002	FOXA1	GRCh38	37569552	37616059	1	46507	1	chr14:37589552-37596059	1	6507	FALSE	FALSE	37569552	37616059	0.2244823	0	0	0	0	0
HG002	SEC23A	GRCh38	39011919	39129646	1	117727	1	chr14:39031919-39109646	0.9333693	72548	FALSE	FALSE	39011919	39129646	0.2304994	0	0	0	0	0.0120703
HG002	GEMIN2	GRCh38	39094223	39156973	1	62750	1	chr14:39114223-39136973	0.9249231	21042	FALSE	FALSE	39094223	39156973	0.2501673	0	0	0	0	0.0067888
HG002	LRFN5	GRCh38	41587570	41924549	1	336979	1	chr14:41607570-41904549	0.9783587	290552	FALSE	FALSE	41587570	41924549	0.2304446	0	0	0	0	0.0010208
HG002	FSCB	GRCh38	44484149	44527283	1	43134	1	chr14:44504149-44507283	1	3134	FALSE	FALSE	44484149	44527283	0.1428571	0	0	0	0	0
HG002	FANCM	GRCh38	45115930	45220890	1	104960	1	chr14:45135930-45200890	0.9394858	61029	FALSE	FALSE	45115930	45220890	0.1680069	0.0190549	0	0	0	0
HG002	MGAT2	GRCh38	49600000	49643481	1	43481	1	chr14:49620799-49623481	1	2682	FALSE	FALSE	49600000	49643481	0.2603896	0	0	0	0	0
HG002	DNAAF2	GRCh38	49605174	49655230	1	50056	1	chr14:49625174-49635230	0.9789181	9844	FALSE	FALSE	49605174	49655230	0.2552342	0	0	0	0	0.0112874
HG002	POLE2	GRCh38	49623555	49708422	1	84867	1	chr14:49643555-49688422	0.9317984	41807	FALSE	FALSE	49623555	49708422	0.1956002	0	0	0	0	0.0066575
HG002	SOS2	GRCh38	50097130	50251578	1	154448	1	chr14:50117130-50231578	0.9538655	109168	FALSE	FALSE	50097130	50251578	0.1769592	0	0	0	0	0
HG002	L2HGDH	GRCh38	50217563	50332229	1	114666	1	chr14:50237563-50312229	0.9697453	72407	FALSE	FALSE	50217563	50332229	0.1331258	0	0	0	0	0
HG002	ATL1	GRCh38	50512509	50654017	1	141508	1	chr14:50532509-50634017	0.9845037	99935	FALSE	FALSE	50512509	50654017	0.1276748	0	0	0	0	0
HG002	NIN	GRCh38	50699763	50851121	1	151358	1	chr14:50719763-50831121	0.9814293	109290	FALSE	FALSE	50699763	50851121	0.1045402	0	0	0	0	0
HG002	PYGL	GRCh38	50837891	50964483	1	126592	1	chr14:50857891-50944483	0.9837514	85185	FALSE	FALSE	50837891	50964483	0.14023	0	0	0	0	0
HG002	PTGDR	GRCh38	52247698	52296724	1	49026	1	chr14:52267698-52276724	1	9026	FALSE	FALSE	52247698	52296724	0.17762	0	0	0	0	0
HG002	PTGER2	GRCh38	52294305	52348598	1	54293	1	chr14:52314305-52328598	1	14293	FALSE	FALSE	52294305	52348598	0.1104746	0	0	0	0	0
HG002	DDHD1	GRCh38	53016745	53173323	1	156578	1	chr14:53036745-53153323	0.9826983	114561	FALSE	FALSE	53016745	53173323	0.1294563	0	0	0	0	0
HG002	BMP4	GRCh38	53929736	53978761	1	49025	1	chr14:53949736-53958761	0.9664266	8722	FALSE	FALSE	53929736	53978761	0.1445793	0	0	0	0	0
HG002	GCH1	GRCh38	54822008	54922826	1	100818	1	chr14:54842008-54902826	0.9613273	58466	FALSE	FALSE	54822008	54922826	0.1599417	0	0	0	0	0
HG002	KTN1	GRCh38	55539072	55721526	1	182454	1	chr14:55559072-55701526	0.9844862	140244	FALSE	FALSE	55539072	55721526	0.1123571	0	0	0	0	0.0032666
HG002	OTX2	GRCh38	56779905	56836693	1	56788	1	chr14:56799905-56816693	0.9753395	16374	FALSE	FALSE	56779905	56836693	0.1808481	0	0	0	0	0.006445
HG002	ARID4A	GRCh38	58278504	58393887	1	115383	1	chr14:58298504-58373887	0.9752331	73516	FALSE	FALSE	58278504	58393887	0.1525008	0	0	0	0	0
HG002	KIAA0586	GRCh38	58407385	58571297	1	163912	1	chr14:58427385-58551297	0.9836658	121888	FALSE	FALSE	58407385	58571297	0.1653448	0	0	0	0	0
HG002	SIX6	GRCh38	60489146	60532850	1	43704	1	chr14:60509146-60512850	1	3704	FALSE	FALSE	60489146	60532850	0.1519769	0	0	0	0	0
HG002	SIX1	GRCh38	60623421	60678259	1	54838	1	chr14:60643421-60658259	0.9715595	14416	FALSE	FALSE	60623421	60678259	0.170101	0	0	0	0	0
HG002	SIX4	GRCh38	60689539	60744351	1	54812	1	chr14:60709539-60724351	0.9721172	14399	FALSE	FALSE	60689539	60744351	0.1696891	0	0	0	0	0
HG002	PRKCH	GRCh38	61167559	61570976	1	403417	1	chr14:61187559-61550976	0.9773511	355186	FALSE	FALSE	61167559	61570976	0.0835488	0.0049576	0	0	0	0.0011898
HG002	HIF1A	GRCh38	61675513	61768259	1	92746	1	chr14:61695513-61748259	0.9820271	51798	FALSE	FALSE	61675513	61768259	0.1355638	0	0	0	0	0.0065555
HG002	SYNE2	GRCh38	63741899	64246433	1	504534	1	chr14:63761899-64226433	0.9597898	445855	FALSE	FALSE	63741899	64246433	0.1652059	0.0039641	0	0	0	0.042346
HG002	ESR2	GRCh38	64064232	64358112	1	293880	1	chr14:64084232-64338112	0.9746928	247455	FALSE	FALSE	64064232	64358112	0.1133524	0.0068055	0	0	0	0.0023989
HG002	MTHFD1	GRCh38	64368031	64483457	1	115426	1	chr14:64388031-64463457	0.9697054	73141	FALSE	FALSE	64368031	64483457	0.1224161	0	0	0	0	0.0026251
HG002	SPTB	GRCh38	64726283	64899907	1	173624	1	chr14:64746283-64879907	0.9816201	131168	FALSE	FALSE	64726283	64899907	0.1413457	0	0	0	0	0.030998
HG002	MAX	GRCh38	64986174	65122695	1	136521	1	chr14:65006174-65102695	0.9620911	92862	FALSE	FALSE	64986174	65122695	0.1107302	0	0	0	0	0.0073542
HG002	FUT8	GRCh38	65390592	65764121	1	373529	1	chr14:65410592-65744121	0.9691151	323228	FALSE	FALSE	65390592	65764121	0.1448107	0	0	0	0	0.0057291
HG002	GPHN	GRCh38	66487407	67201803	1	714396	1	chr14:66507407-67181803	0.9762647	658389	FALSE	FALSE	66487407	67201803	0.1708338	0.0013998	0	0	0	0.0060555
HG002	RDH12	GRCh38	67681886	67754451	1	72565	1	chr14:67701886-67734451	0.9831107	32015	FALSE	FALSE	67681886	67754451	0.1235169	0	0	0	0	0
HG002	ZFYVE26	GRCh38	67707374	67836590	1	129216	1	chr14:67727374-67816590	0.9794992	87387	FALSE	FALSE	67707374	67836590	0.1057067	0	0	0	0	0
HG002	RAD51B	GRCh38	67799003	68750218	1	951215	1	chr14:67819779-68730218	0.9781534	890549	FALSE	FALSE	67799003	68750218	0.116962	0.0042051	0	0	0	0.005166
HG002	ZFP36L1	GRCh38	68767660	68816253	1	48593	1	chr14:68787660-68796253	0.961713	8264	FALSE	FALSE	68767660	68816253	0.1246064	0	0	0	0	0
HG002	ACTN1	GRCh38	68854143	68999440	1	145297	1	chr14:68874143-68979440	0.9870177	103930	FALSE	FALSE	68854143	68999440	0.1224457	0	0	0	0	0.002106
HG002	SLC10A1	GRCh38	69755416	69817241	1	61825	1	chr14:69775416-69797241	0.9742956	21264	FALSE	FALSE	69755416	69817241	0.0960776	0	0	0	0	0
HG002	SMOC1	GRCh38	69834131	70052366	1	218235	1	chr14:69854131-70032366	0.9846832	175505	FALSE	FALSE	69834131	70052366	0.0649025	0	0	0	0	0.0060256
HG002	SIPA1L1	GRCh38	71300449	71761229	1	460780	1	chr14:71320449-71741229	0.9791387	412002	FALSE	FALSE	71300449	71761229	0.1166761	0	0	0	0	0.0022288
HG002	PSEN1	GRCh38	73116418	73243691	1	127273	1	chr14:73136418-73223691	0.9422731	82235	FALSE	FALSE	73116418	73243691	0.1430311	0	0	0	0	0.0068278
HG002	DNAL1	GRCh38	73624875	73723732	1	98857	1	chr14:73644875-73703732	0.9768931	57497	FALSE	FALSE	73624875	73723732	0.2128023	0	0	0	0	0.003237
HG002	COQ6	GRCh38	73929926	73983670	1	53744	1	chr14:73949926-73963670	0.9497235	13053	FALSE	FALSE	73929926	73983670	0.1109333	0	0	0	0	0
HG002	ALDH6A1	GRCh38	74036847	74104492	1	67645	1	chr14:74056847-74084492	0.9633569	26632	FALSE	FALSE	74036847	74104492	0.1460418	0	0	0	0	0
HG002	VSX2	GRCh38	74219449	74282738	1	63289	1	chr14:74239449-74262738	0.9619992	22404	FALSE	FALSE	74219449	74282738	0.1453807	0	0	0	0	0
HG002	ABCD4	GRCh38	74265269	74323055	1	57786	1	chr14:74285269-74303055	0.9762173	17363	FALSE	FALSE	74265269	74323055	0.1241304	0	0	0	0	0
HG002	NPC2	GRCh38	74456192	74514177	1	57985	1	chr14:74476192-74494177	0.9777592	17585	FALSE	FALSE	74456192	74514177	0.1111839	0	0	0	0	0.0126584
HG002	MIR4709	GRCh38	74460133	74500204	1	40071	1	chr14:74480133-74480204	1	71	FALSE	FALSE	74460133	74500204	0.0973023	0	0	0	0	0.0183175
HG002	LTBP2	GRCh38	74478183	74632378	1	154195	1	chr14:74498183-74612378	0.9847892	112458	FALSE	FALSE	74478183	74632378	0.11878469999999999	0	0	0	0	0
HG002	AREL1	GRCh38	74633437	74733108	1	99671	1	chr14:74653437-74713108	0.9603828	57307	FALSE	FALSE	74633437	74733108	0.1190918	0	0	0	0	0.0034614
HG002	RPS6KL1	GRCh38	74883951	74943302	1	59351	1	chr14:74903951-74923302	0.9834634	19031	FALSE	FALSE	74883951	74943302	0.1605196	0	0	0	0	0
HG002	EIF2B2	GRCh38	74982921	75032366	1	49445	1	chr14:75002921-75012366	0.9762837	9221	FALSE	FALSE	74982921	75032366	0.1420771	0	0	0	0	0.0438063
HG002	MLH3	GRCh38	74993764	75071532	1	77768	1	chr14:75013764-75051532	0.9669297	36519	FALSE	FALSE	74993764	75071532	0.1326381	0	0	0	0	0.0319669
HG002	FLVCR2	GRCh38	75558620	75683214	1	124594	1	chr14:75578620-75663214	0.9836277	83209	FALSE	FALSE	75558620	75683214	0.0871631	0	0	0	0	0
HG002	IFT43	GRCh38	75882136	76104585	1	222449	1	chr14:75902136-76084585	0.9804384	178880	FALSE	FALSE	75882136	76104585	0.0851521	0	0	0	0	0
HG002	TGFB3	GRCh38	75938099	76002991	1	64892	1	chr14:75958099-75982991	0.9872248	24574	FALSE	FALSE	75938099	76002991	0.091321	0	0	0	0	0
HG002	ESRRB	GRCh38	76290712	76521837	1	231125	1	chr14:76310712-76501837	0.9592204	183331	FALSE	FALSE	76290712	76521837	0.0983277	0	0	0	0	0.0152818
HG002	POMT2	GRCh38	77254956	77340884	1	85928	1	chr14:77274956-77320884	0.9932721	45619	FALSE	FALSE	77254956	77340884	0.0963714	0	0	0	0	0.0055279
HG002	GSTZ1	GRCh38	77300996	77351597	1	50601	1	chr14:77320996-77331597	0.998019	10580	FALSE	FALSE	77300996	77351597	0.075492600000000007	0	0	0	0	0
HG002	VIPAS39	GRCh38	77406675	77477952	1	71277	1	chr14:77426675-77457952	0.9801452	30656	FALSE	FALSE	77406675	77477952	0.1218205	0	0	0	0	0
HG002	SPTLC2	GRCh38	77485997	77636773	1	150776	1	chr14:77505997-77616773	0.9567957	105990	FALSE	FALSE	77485997	77636773	0.1316921	0	0	0	0	0.0060752
HG002	NRXN3	GRCh38	78150373	79888290	1	1737917	1	chr14:78170373-79868290	0.9754028	1656153	FALSE	FALSE	78150373	79888290	0.1047047	0	0	0	0	0.0106921
HG002	TSHR	GRCh38	80934989	81166302	1	231313	1	chr14:80954989-81146302	0.9770167	186916	FALSE	FALSE	80934989	81166302	0.151228	0	0	0	0	0.0047684
HG002	GALC	GRCh38	87817820	88013665	1	195845	1	chr14:87837820-87993665	0.9838237	153324	FALSE	FALSE	87817820	88013665	0.1099849	0	0	0	0	0.0022211
HG002	SPATA7	GRCh38	88364924	88490350	1	125426	1	chr14:88384924-88470350	0.9761197	83386	FALSE	FALSE	88364924	88490350	0.1981168	0	0	0	0	0.0042655
HG002	ZC3H14	GRCh38	88542970	88647596	1	104626	1	chr14:88562970-88627596	0.9660199	62430	FALSE	FALSE	88542970	88647596	0.1320895	0	0	0	0	0.0031732
HG002	TTC8	GRCh38	88804153	88901078	1	96925	1	chr14:88824153-88881078	0.985841	56119	FALSE	FALSE	88804153	88901078	0.1281403	0	0	0	0	0.0052205
HG002	TDP1	GRCh38	89934939	90064764	1	129825	1	chr14:89954939-90044764	0.9828333	88283	FALSE	FALSE	89934939	90064764	0.0961294	0	0	0	0	0
HG002	CALM1	GRCh38	90376502	90428268	1	51766	1	chr14:90396502-90408268	0.9664287	11371	FALSE	FALSE	90376502	90428268	0.1652822	0	0	0	0	0
HG002	CCDC88C	GRCh38	91251323	91437844	1	186521	1	chr14:91271323-91417844	0.9809447	143729	FALSE	FALSE	91251323	91437844	0.1433083	0	0	0	0	0.0060905
HG002	FBLN5	GRCh38	91849412	91969895	1	120483	1	chr14:91869412-91947987	0.9821063	77169	FALSE	FALSE	91849412	91969895	0.1154852	0	0	0	0	0
HG002	TRIP11	GRCh38	91945991	92060896	1	114905	1	chr14:91965991-92040896	0.9661171	72367	FALSE	FALSE	91945991	92060896	0.1631087	0	0	0	0	0
HG002	ATXN3	GRCh38	92024496	92126621	1	102125	1	chr14:92044496-92106621	0.9384145	58299	FALSE	FALSE	92024496	92126621	0.2136793	0	0	0	0	0.0098605
HG002	NDUFB1	GRCh38	92096122	92141917	1	45795	1	chr14:92116122-92121917	0.8750647	5071	TRUE	TRUE	92096122	92141917	0.1982094	0	0	0	0	0.0153947
HG002	GOLGA5	GRCh38	92774305	92859947	1	85642	1	chr14:92794305-92839947	0.9735332	44434	FALSE	FALSE	92774305	92859947	0.2270732	0	0	0	0	0
HG002	CHGA	GRCh38	92903150	92955285	1	52135	1	chr14:92923150-92935285	0.9892048	12004	FALSE	FALSE	92903150	92955285	0.2442889	0	0	0	0	0.0369809
HG002	UBR7	GRCh38	93187241	93249215	1	61974	1	chr14:93207241-93229215	0.9406571	20670	FALSE	FALSE	93187241	93249215	0.1524349	0	0	0	0	0
HG002	SERPINA10	GRCh38	94260460	94313268	1	52808	1	chr14:94280460-94293268	1	12808	FALSE	FALSE	94260460	94313268	0.1090176	0	0	0	0	0
HG002	SERPINA6	GRCh38	94284248	94343389	1	59141	1	chr14:94304248-94323389	0.9942532	19031	FALSE	FALSE	94284248	94343389	0.1039211	0	0	0	0	0
HG002	SERPINA1	GRCh38	94356747	94410693	1	53946	1	chr14:94376747-94390693	0.9723935	13561	FALSE	FALSE	94356747	94410693	0.1386572	0	0	0	0	0.0055982
HG002	SERPINA3	GRCh38	94592384	94644055	1	51671	1	chr14:94612384-94624055	1	11671	FALSE	FALSE	94592384	94644055	0.1326856	0	0	0	0	0
HG002	GSC	GRCh38	94748216	94790230	1	42014	1	chr14:94768216-94770230	1	2014	FALSE	FALSE	94748216	94790230	0.1129385	0	0	0	0	0
HG002	DICER1	GRCh38	95066228	95178010	1	111782	1	chr14:95086228-95158010	0.9828648	70552	FALSE	FALSE	95066228	95178010	0.1582008	0	0	0	0	0
HG002	GLRX5	GRCh38	95513503	95564724	1	51221	1	chr14:95533503-95544724	0.9815524	11014	FALSE	FALSE	95513503	95564724	0.1133715	0	0	0	0	0
HG002	TCL1A	GRCh38	95689947	95734196	1	44249	1	chr14:95709947-95714196	0.9759943	4147	FALSE	FALSE	95689947	95734196	0.1011548	0	0	0	0	0
HG002	AK7	GRCh38	96372128	96509427	1	137299	1	chr14:96392128-96489427	0.96557	93949	FALSE	FALSE	96372128	96509427	0.1409406	0	0	0	0	0
HG002	VRK1	GRCh38	96777382	96951722	1	174340	1	chr14:96797382-96931722	0.9780259	131388	FALSE	FALSE	96777382	96951722	0.0934553	0	0	0	0	0
HG002	BCL11B	GRCh38	99149287	99292197	1	142910	1	chr14:99169287-99272197	0.9826839	101128	FALSE	FALSE	99149287	99292197	0.1429641	0	0	0	0	0
HG002	YY1	GRCh38	100218298	100302788	1	84490	1	chr14:100238298-100282788	0.9700607	43158	FALSE	FALSE	100218298	100302788	0.1417683	0	0	0	0	0
HG002	DLK1	GRCh38	100705705	100758224	1	52519	1	chr14:100725705-100738224	0.9587827	12003	FALSE	FALSE	100705705	100758224	0.2143986	0	0	0	0	0.0186599
HG002	MEG3	GRCh38	100759410	100881031	1	121621	1	chr14:100779410-100861031	0.973524	79460	FALSE	FALSE	100759410	100881031	0.2095609	0	0	0	0	0.037584
HG002	DYNC1H1	GRCh38	101944573	102076443	1	131870	1	chr14:101964573-102056443	0.9664635	88789	FALSE	FALSE	101944573	102076443	0.1348601	0	0	0	0	0
HG002	HSP90AA1	GRCh38	102060742	102159699	1	98957	1	chr14:102080742-102139699	0.9401259	55427	FALSE	FALSE	102060742	102159699	0.18792	0	0	0	0	0
HG002	MOK	GRCh38	102204500	102325190	1	120690	1	chr14:102224500-102305190	0.9750898	78680	FALSE	FALSE	102204500	102325190	0.153451	0	0	0	0	0.0030906
HG002	TECPR2	GRCh38	102342941	102522477	1	179536	1	chr14:102362941-102502477	0.9415133	131375	FALSE	FALSE	102342941	102522477	0.1870377	0	0	0	0	0.0110618
HG002	TRAF3	GRCh38	102757449	102931500	1	174051	1	chr14:102777449-102911500	0.9497206	127311	FALSE	FALSE	102757449	102931500	0.2077897	0	0	0	0	0.0193679
HG002	AMN	GRCh38	102902663	102953596	1	50933	1	chr14:102922663-102933596	0.9873776	10795	FALSE	FALSE	102902663	102953596	0.4511613	0	0	0	0	0.0587046
HG002	CDC42BPB	GRCh38	102912380	103077549	1	165169	1	chr14:102932380-103057549	0.9630899	120549	FALSE	FALSE	102912380	103077549	0.3060623	0	0	0	0	0.1102204
HG002	KLC1	GRCh38	103541896	103734249	1	192353	1	chr14:103561896-103714249	0.9544479	145413	FALSE	FALSE	103541896	103734249	0.2430583	0	0	0	0	0
HG002	XRCC3	GRCh38	103677609	103735504	1	57895	1	chr14:103697609-103715504	1	17895	FALSE	FALSE	103677609	103735504	0.2914414	0	0	0	0	0
HG002	INF2	GRCh38	104669606	104742535	1	72929	1	chr14:104689606-104722535	0.9414498	31001	FALSE	FALSE	104669606	104742535	0.5496579	0	0	0	0	0.0101331
HG002	AKT1	GRCh38	104749349	104815751	2	66364	0.9994277	chr14:104769349-104795751	0.9711385	25640	FALSE	FALSE	104749349	104815751	0.4754676	0	0	0	0	0.0482516
HG002	GPR132	GRCh38	105029395	105085445	1	56050	1	chr14:105049395-105065445	0.9649221	15487	FALSE	FALSE	105029395	105085445	0.3792863	0	0	0	0	0.0624621
HG002	JAG2	GRCh38	105120982	105188824	1	67842	1	chr14:105140982-105168824	0.8480713	23612	TRUE	TRUE	105120982	105188824	0.5844757	0	0	0	0	0.0643112
HG002	IGHG2	GRCh38	105606409	105670138	2	24449	0.3836401	chr14:105639559-105644790	0	0	FALSE	TRUE	105606409	105670138	1	0.2667545	0.3724835	0	1	0.1079728
HG002	IGHA1	GRCh38	105671018	105778039	3	60391	0.5642911	chr14:105703995-105708665	0	0	FALSE	TRUE	105671018	105778039	1	0	0.2010353	0	0.9334243	0.5758029
HG002	IGHG1	GRCh38	105700906	105778039	3	30503	0.3954598	chr14:105736343-105743071	0	0	FALSE	TRUE	105700906	105778039	1	0	0.2789338	0	1	0.6008323
HG002	IGHM	GRCh38	105831705	105876218	1	32927	0.7397165	chr14:105851705-105856218	0	0	FALSE	TRUE	105831705	105876218	1	0	0	0	0	0.4931593
HG002	IGHV3-21	GRCh38	106211092	106255594	1	44502	1	chr14:106235064-106235594	0	0	TRUE	TRUE	106211092	106255594	1	0	0	0	0.3012674	0
HG002	NBEAP1	GRCh38	19987818	20708408	2	6892	0.0095644	chr15:20657638-20688408	0	0	FALSE	TRUE	19987818	20708408	0.9734884	0.2497953	0.1358456	0.0208163	0.9661735	0.0440001
HG002	NIPA1	GRCh38	22358242	22849789	1	491547	1	chr15:22773063-22829789	0.91219190000000006	51745	FALSE	FALSE	22358242	22849789	0.88856	0	0	0.0305159	0.8609635	0.0152946
HG002	NIPA2	GRCh38	22818644	22889362	1	70718	1	chr15:22838644-22869362	0.9782863	30051	FALSE	FALSE	22818644	22889362	0.1339546	0	0	0	0	0.0044967
HG002	CYFIP1	GRCh38	22847052	23001063	1	154011	1	chr15:22867052-22981063	0.9570919	109119	FALSE	FALSE	22847052	23001063	0.1443728	0	0	0	0	0.0051814
HG002	TUBGCP5	GRCh38	22963192	23059572	2	90307	0.936989	chr15:22983192-23039572	0.9331501	52611	FALSE	FALSE	22963192	23059572	0.2870616	0	0	0	0	0.1687383
HG002	MKRN3	GRCh38	23545674	23650075	1	104401	1	chr15:23565674-23630075	0.9869723	63562	FALSE	FALSE	23545674	23650075	0.1522112	0	0	0	0	0
HG002	MAGEL2	GRCh38	23623549	23667867	1	44318	1	chr15:23643549-23647867	0.9333025	4030	FALSE	FALSE	23623549	23667867	0.1445914	0	0	0	0	0
HG002	NDN	GRCh38	23665400	23707305	1	41905	1	chr15:23685400-23687305	1	1905	FALSE	FALSE	23665400	23707305	0.2002148	0	0	0	0	0
HG002	PWRN1	GRCh38	24081827	24843365	1	761538	1	chr15:24101827-24823365	0.9605398	693066	FALSE	FALSE	24081827	24843365	0.6819555	0.0013131	0	0	0.6317032	0.0077028
HG002	NPAP1	GRCh38	24655775	24703393	1	47618	1	chr15:24675775-24683393	1	7618	FALSE	FALSE	24655775	24703393	0.1463312	0	0	0	0	0
HG002	SNRPN	GRCh38	24803637	24998723	1	195086	1	chr15:24823637-24978723	0.9361709	145187	FALSE	FALSE	24803637	24998723	0.1490625	0	0	0	0	0.0309863
HG002	SNURF	GRCh38	24934986	24997850	1	62864	1	chr15:24954986-24977850	0.9857855	22539	FALSE	FALSE	24934986	24997850	0.113149	0	0	0	0	0
HG002	SNORD107	GRCh38	24961994	25002068	1	40074	1	chr15:24981994-24982068	1	74	FALSE	FALSE	24961994	25002068	0.1095972	0	0	0	0	0
HG002	SNORD64	GRCh38	24965100	25005166	1	40066	1	chr15:24985100-24985166	1	66	FALSE	FALSE	24965100	25005166	0.1188289	0	0	0	0	0
HG002	SNORD108	GRCh38	24966925	25006995	1	40070	1	chr15:24986925-24986995	1	70	FALSE	FALSE	24966925	25006995	0.1190666	0	0	0	0	0
HG002	SNORD116-1	GRCh38	25031477	25071571	1	40094	1	chr15:25051477-25051571	1	94	FALSE	FALSE	25031477	25071571	0.0971966	0	0	0	0	0
HG002	SNORD115-1	GRCh38	25150723	25190804	1	40081	1	chr15:25170723-25170804	1	81	FALSE	FALSE	25150723	25190804	0.2478731	0	0	0	0	0
HG002	SNORD109B	GRCh38	25258343	25298409	1	40066	1	chr15:25278343-25278409	1	66	FALSE	FALSE	25258343	25298409	0.2252783	0	0	0	0	0
HG002	UBE3A	GRCh38	25313728	25459051	1	145323	1	chr15:25333728-25439051	0.9735955	102542	FALSE	FALSE	25313728	25459051	0.1379685	0	0	0	0	0.0112577
HG002	ATP10A	GRCh38	25657271	25885184	1	227913	1	chr15:25677271-25865184	0.963068	180973	FALSE	FALSE	25657271	25885184	0.1391847	0	0	0	0	0.0178007
HG002	GABRB3	GRCh38	26523546	26959539	1	435993	1	chr15:26543546-26939539	0.9734793	385491	FALSE	FALSE	26523546	26959539	0.1318507	0	0	0	0	0.0098557
HG002	GABRA5	GRCh38	26846911	26969208	1	122297	1	chr15:26866911-26949208	0.9770222	80406	FALSE	FALSE	26846911	26969208	0.1279017	0	0	0	0	0.0088882
HG002	GABRG3	GRCh38	26951181	27561984	1	610803	1	chr15:26971181-27541984	0.9215824	526042	FALSE	FALSE	26951181	27561984	0.1708505	0	0	0.0491271	0	0.0146414
HG002	OCA2	GRCh38	27734875	28119315	1	384440	1	chr15:27754875-28099315	0.9702706	334200	FALSE	FALSE	27734875	28119315	0.152739	0	0	0	0	0.0131958
HG002	FAN1	GRCh38	30870559	30963108	1	92549	1	chr15:30890559-30943108	0.9442425	49619	FALSE	FALSE	30870559	30963108	0.151174	0	0	0	0	0.0111833
HG002	TRPM1	GRCh38	30981061	31181273	1	200212	1	chr15:31001061-31161273	0.9761066	156384	FALSE	FALSE	30981061	31181273	0.114159	0	0	0	0	0.0017981
HG002	CHRNA7	GRCh38	31903438	32607507	1	704069	1	chr15:31923438-32173018	0.9745973	243240	FALSE	FALSE	31903438	32607507	0.6960042	0.026986	0	0	0.6452521	0.0093116
HG002	GREM1	GRCh38	32698004	32765106	1	67102	1	chr15:32718004-32745106	0.9839495	26667	FALSE	FALSE	32698004	32765106	0.1403684	0	0	0	0	0
HG002	FMN1	GRCh38	32745544	33214714	1	469170	1	chr15:32765544-33194714	0.9751637	418511	FALSE	FALSE	32745544	33214714	0.1046593	0	0	0	0	0.0061534
HG002	EMC4	GRCh38	34205013	34250156	1	45143	1	chr15:34225013-34230156	0.9799728	5040	FALSE	FALSE	34205013	34250156	0.1090091	0	0	0	0	0
HG002	SLC12A6	GRCh38	34209784	34358060	1	134022	0.9038684	chr15:34229784-34338060	0.9819166	106318	FALSE	FALSE	34209784	34358060	0.1189538	0	0	0	0	0.002556
HG002	NOP10	GRCh38	34321719	34363136	1	22087	0.5332834	chr15:34341719-34343136	0.9767113	1384	FALSE	FALSE	34321719	34363136	0.1246831	0	0	0	0	0.0091508
HG002	NUTM1	GRCh38	34323315	34377737	2	21837	0.4012532	chr15:34343315-34357737	0.9516711	13725	FALSE	FALSE	34323315	34377737	0.1668994	0.0183749	0	0	0	0.0243835
HG002	ACTC1	GRCh38	34770230	34815549	1	45319	1	chr15:34790230-34795549	0.9584509	5098	FALSE	FALSE	34770230	34815549	0.0889693	0	0	0	0	0
HG002	MEIS2	GRCh38	36869204	37121299	1	252095	1	chr15:36889204-37101299	0.984356	208777	FALSE	FALSE	36869204	37121299	0.1224419	0	0	0	0	0.0018445
HG002	SPRED1	GRCh38	38232836	38377249	1	144413	1	chr15:38252836-38357249	0.9772251	102035	FALSE	FALSE	38232836	38377249	0.1264983	0	0	0	0	0
HG002	RASGRP1	GRCh38	38468103	38585575	1	117472	1	chr15:38488103-38565575	0.991029	76777	FALSE	FALSE	38468103	38585575	0.1160872	0	0	0	0	0
HG002	THBS1	GRCh38	39561079	39619466	1	58387	1	chr15:39581079-39599466	0.9917333	18235	FALSE	FALSE	39561079	39619466	0.0972991	0	0	0	0	0
HG002	BUB1B	GRCh38	40141023	40241123	1	100100	1	chr15:40161023-40221123	0.9699667	58295	FALSE	FALSE	40141023	40241123	0.1366134	0	0	0	0	0
HG002	KNSTRN	GRCh38	40362721	40414246	1	51525	1	chr15:40382721-40394246	1	11525	FALSE	FALSE	40362721	40414246	0.1344396	0	0	0	0	0
HG002	IVD	GRCh38	40385485	40455947	1	70462	1	chr15:40405485-40435947	0.9594905	29228	FALSE	FALSE	40385485	40455947	0.1662598	0	0	0	0	0.0094093
HG002	CHST14	GRCh38	40450984	40493158	1	42174	1	chr15:40470984-40473158	1	2174	FALSE	FALSE	40450984	40493158	0.134277	0	0	0	0	0.008299
HG002	KNL1	GRCh38	40574020	40684342	1	110322	1	chr15:40594020-40664342	0.9380706	65967	FALSE	FALSE	40574020	40684342	0.2014104	0	0	0	0	0.0044325
HG002	RAD51	GRCh38	40674774	40752340	1	77566	1	chr15:40694774-40732340	0.9007879	33839	FALSE	FALSE	40674774	40752340	0.1791378	0	0	0	0	0
HG002	C15orf62	GRCh38	40749980	40792449	1	42469	1	chr15:40769980-40772449	1	2469	FALSE	FALSE	40749980	40792449	0.1530764	0	0	0	0	0
HG002	NDUFAF1	GRCh38	41367353	41422519	1	55166	1	chr15:41387353-41402519	0.8991165	13636	TRUE	TRUE	41367353	41422519	0.2264257	0	0	0	0	0
HG002	CAPN3	GRCh38	42339498	42432949	1	93451	1	chr15:42359498-42412949	0.9682513	51754	FALSE	FALSE	42339498	42432949	0.0836374	0	0	0	0	0.0072658
HG002	CDAN1	GRCh38	42703544	42757128	1	53584	1	chr15:42723544-42737128	0.9774735	13278	FALSE	FALSE	42703544	42757128	0.1341072	0	0	0	0	0.0073343
HG002	TTBK2	GRCh38	42718730	42940809	1	222079	1	chr15:42738730-42920809	0.9733742	177231	FALSE	FALSE	42718730	42940809	0.1531122	0	0	0	0	0
HG002	UBR1	GRCh38	42922897	43126113	1	203216	1	chr15:42942897-43106113	0.962087	157028	FALSE	FALSE	42922897	43126113	0.1693075	0	0	0	0	0
HG002	EPB42	GRCh38	43177227	43241125	1	63898	1	chr15:43197227-43221125	0.9844338	23526	FALSE	FALSE	43177227	43241125	0.0983442	0	0	0	0	0
HG002	TGM5	GRCh38	43212590	43286928	1	74338	1	chr15:43232590-43266928	0.9873318	33903	FALSE	FALSE	43212590	43286928	0.0768786	0	0	0	0	0
HG002	TP53BP1	GRCh38	43383061	43530728	1	147667	1	chr15:43403061-43510728	0.9671766	104133	FALSE	FALSE	43383061	43530728	0.1184151	0	0	0	0	0
HG002	PPIP5K1	GRCh38	43513462	43658153	1	144691	1	chr15:43533462-43590253	0.6902326	39199	TRUE	TRUE	43513462	43658153	0.7330173	0.0552902	0	0	0.6857095	0
HG002	STRC	GRCh38	43558937	43658153	1	99216	1	chr15:43599563-43618800	0.9527473	18328	FALSE	FALSE	43558937	43658153	1	0.0806322	0	0	1	0
HG002	CATSPER2	GRCh38	43558937	43749512	1	190575	1	chr15:43628503-43668118	0.9175817	36350	FALSE	FALSE	43558937	43749512	0.998599	0.0419782	0	0	0.9982264	0.0035944
HG002	SPG11	GRCh38	44542696	44683678	1	140982	1	chr15:44562696-44663678	0.9737676	98333	FALSE	FALSE	44542696	44683678	0.131421	0	0	0	0	0
HG002	B2M	GRCh38	44691487	44738877	1	47390	1	chr15:44711487-44718877	0.9860622	7287	FALSE	FALSE	44691487	44738877	0.134923	0	0	0	0	0.0070057
HG002	DUOX2	GRCh38	45058580	45134172	1	75592	1	chr15:45092650-45114172	0.9884304	21273	FALSE	FALSE	45058580	45134172	0.4224918	0	0	0	0.32559	0.0120383
HG002	DUOXA2	GRCh38	45094326	45138421	1	44095	1	chr15:45114326-45118421	1	4095	FALSE	FALSE	45094326	45138421	0.1883887	0	0	0	0	0
HG002	SLC28A2	GRCh38	45232234	45297846	1	65612	1	chr15:45252234-45277846	0.9785257	25062	FALSE	FALSE	45232234	45297846	0.1547583	0	0	0	0	0.0109888
HG002	GATM	GRCh38	45341124	45422327	1	81203	1	chr15:45361124-45402327	0.9953402	41011	FALSE	FALSE	45341124	45422327	0.1181114	0	0	0	0	0.0050368
HG002	HMGN2P46	GRCh38	45491136	45606290	1	115154	1	chr15:45511136-45586290	0.9836336	73924	FALSE	FALSE	45491136	45606290	0.138901	0	0	0	0	0
HG002	BLOC1S6	GRCh38	45567214	45635945	1	68731	1	chr15:45587214-45615945	0.9928997	28527	FALSE	FALSE	45567214	45635945	0.1631142	0	0	0	0	0
HG002	SEMA6D	GRCh38	47164101	47794228	1	630127	1	chr15:47184101-47774228	0.9885533	583372	FALSE	FALSE	47164101	47794228	0.1016716	0.0063479	0	0	0	0.0013664
HG002	SLC24A5	GRCh38	48100990	48162672	1	61682	1	chr15:48120990-48142672	1	21682	FALSE	FALSE	48100990	48162672	0.1591712	0	0	0	0	0
HG002	SLC12A1	GRCh38	48158438	48324078	1	165640	1	chr15:48178438-48304078	0.988475	124192	FALSE	FALSE	48158438	48324078	0.1082347	0	0	0	0	0.0030609
HG002	FBN1	GRCh38	48388313	48665721	1	277408	1	chr15:48408313-48645721	0.9894528	234904	FALSE	FALSE	48388313	48665721	0.0981406	0	0	0	0	0.0039473
HG002	CEP152	GRCh38	48692928	48831146	1	138218	1	chr15:48712928-48811146	0.9861736	96860	FALSE	FALSE	48692928	48831146	0.1106441	0	0	0	0	0
HG002	HDC	GRCh38	50221947	50285965	1	64018	1	chr15:50241947-50265965	0.9825131	23598	FALSE	FALSE	50221947	50285965	0.0818676	0	0	0	0	0
HG002	USP8	GRCh38	50404380	50534421	1	130041	1	chr15:50424380-50514421	0.7567219	68136	TRUE	TRUE	50404380	50534421	0.2714452	0	0	0	0	0.1295361
HG002	TRPM7	GRCh38	50532473	50706797	1	174324	1	chr15:50552473-50686797	0.953761	128113	FALSE	FALSE	50532473	50706797	0.1872662	0	0	0	0	0.0110312
HG002	AP4E1	GRCh38	50888672	51025895	1	137223	1	chr15:50908672-51005895	0.9714677	94449	FALSE	FALSE	50888672	51025895	0.1693448	0	0	0	0	0.0053854
HG002	CYP19A1	GRCh38	51188057	51358601	1	170544	1	chr15:51208057-51338601	0.9763681	127459	FALSE	FALSE	51188057	51358601	0.0644643	0	0	0	0	0.0081269
HG002	DMXL2	GRCh38	51427711	51642833	1	167152	0.7770103	chr15:51447711-51622833	0.9875059	172934	FALSE	FALSE	51427711	51642833	0.1689088	0	0	0	0	0
HG002	GNB5	GRCh38	52095105	52211369	1	116264	1	chr15:52115105-52191369	0.9647015	73572	FALSE	FALSE	52095105	52211369	0.1202522	0	0	0	0	0
HG002	MYO5A	GRCh38	52287283	52552105	1	264822	1	chr15:52307283-52529050	0.9664738	214332	FALSE	FALSE	52287283	52552105	0.1517774	0	0	0	0	0.0073823
HG002	WDR72	GRCh38	53493741	53782878	1	289137	1	chr15:53513741-53762878	0.9854096	245502	FALSE	FALSE	53493741	53782878	0.1744502	0	0	0	0	0.0037076
HG002	RAB27A	GRCh38	55182966	55339113	1	156147	1	chr15:55202966-55319113	0.9465591	109940	FALSE	FALSE	55182966	55339113	0.1321063	0	0	0	0	0.0254184
HG002	C15orf65	GRCh38	55388495	55438798	1	50303	1	chr15:55408495-55418798	0.9478793	9766	FALSE	FALSE	55388495	55438798	0.20462	0	0	0	0	0.0212313
HG002	NEDD4	GRCh38	55806922	56013746	1	206824	1	chr15:55826922-55993746	0.9842289	164193	FALSE	FALSE	55806922	56013746	0.1864049	0	0	0	0	0.0084516
HG002	TCF12	GRCh38	56898623	57319281	1	420658	1	chr15:56918623-57299281	0.9716859	369880	FALSE	FALSE	56898623	57319281	0.1352144	0	0	0	0	0.0033519
HG002	POLR2M	GRCh38	57686695	57802762	1	116067	1	chr15:57706695-57782762	0.9805829	74590	FALSE	FALSE	57686695	57802762	0.1307693	0	0	0	0	0.0356949
HG002	ALDH1A2	GRCh38	57933424	58517866	1	584442	1	chr15:57953424-58497866	0.9823213	534817	FALSE	FALSE	57933424	58517866	0.098446	0	0	0	0	0.00407909999999999
HG002	LIPC	GRCh38	58390569	58589844	1	199275	1	chr15:58410569-58569844	0.9733229	155026	FALSE	FALSE	58390569	58589844	0.0803563	0	0	0	0	0.0032919
HG002	ADAM10	GRCh38	58568809	58769791	1	200982	1	chr15:58588809-58749791	0.9722081	156508	FALSE	FALSE	58568809	58769791	0.1594521	0	0	0	0	0.0039805
HG002	MYO1E	GRCh38	59112434	59392871	1	280437	1	chr15:59132434-59372871	0.9692227	233037	FALSE	FALSE	59112434	59392871	0.1056851	0	0	0	0	0
HG002	RORA	GRCh38	60468284	61249302	1	781018	1	chr15:60488284-61229302	0.9809371	726892	FALSE	FALSE	60468284	61249302	0.0881772	0	0	0	0	0.0048117
HG002	TPM1	GRCh38	63022632	63091915	1	69283	1	chr15:63042632-63071915	0.99177	29042	FALSE	FALSE	63022632	63091915	0.0992451	0	0	0	0	0
HG002	CA12	GRCh38	63301378	63401846	1	100468	1	chr15:63321378-63381846	0.9806013	59295	FALSE	FALSE	63301378	63401846	0.1160967	0	0	0	0	0.0101027
HG002	PPIB	GRCh38	64135817	64183022	1	47205	1	chr15:64155817-64163022	1	7205	FALSE	FALSE	64135817	64183022	0.127889	0	0	0	0	0
HG002	SPG21	GRCh38	64943022	65010310	1	67288	1	chr15:64963022-64990310	0.9669452	26386	FALSE	FALSE	64943022	65010310	0.1819938	0.0743075	0	0	0	0
HG002	MTFMT	GRCh38	64981512	65049639	1	68127	1	chr15:65001512-65029639	0.9391688	26416	FALSE	FALSE	64981512	65049639	0.1425426	0	0	0	0	0.0044329
HG002	KBTBD13	GRCh38	65056816	65099939	1	43123	1	chr15:65076816-65079939	1	3123	FALSE	FALSE	65056816	65099939	0.1264754	0	0	0	0	0
HG002	CILP	GRCh38	65174760	65231473	1	56713	1	chr15:65194760-65211473	0.9794172	16369	FALSE	FALSE	65174760	65231473	0.1182621	0	0	0	0	0
HG002	SLC24A1	GRCh38	65591366	65680995	1	89629	1	chr15:65611366-65660995	0.9879304	49030	FALSE	FALSE	65591366	65680995	0.1123186	0	0	0	0	0
HG002	MEGF11	GRCh38	65875079	66273747	2	398666	0.999995	chr15:65895079-66253747	0.982725	352472	FALSE	FALSE	65875079	66273747	0.0773852	0	0	0	0	0.0042416
HG002	MAP2K1	GRCh38	66366837	66511544	1	144707	1	chr15:66386837-66491544	0.9553898	100036	FALSE	FALSE	66366837	66511544	0.1400762	0	0	0	0	0.0071662
HG002	SNAPC5	GRCh38	66470135	66517780	1	47645	1	chr15:66490135-66497780	0.9849575	7530	FALSE	FALSE	66470135	66517780	0.1041872	0	0	0	0	0.0078497
HG002	SMAD6	GRCh38	66682236	66802849	1	120613	1	chr15:66702236-66782849	0.985449	79440	FALSE	FALSE	66682236	66802849	0.1229304	0	0	0	0	0.0061768
HG002	SMAD3	GRCh38	67043763	67215169	1	171406	1	chr15:67063763-67195169	0.9697046	127425	FALSE	FALSE	67043763	67215169	0.089606	0	0	0	0	0.0124966
HG002	AAGAB	GRCh38	67180667	67275195	1	94528	1	chr15:67200667-67255195	0.9858055	53754	FALSE	FALSE	67180667	67275195	0.0954955	0	0	0	0	0
HG002	CLN6	GRCh38	68186992	68277211	1	90219	1	chr15:68206992-68257211	0.9699317	48709	FALSE	FALSE	68186992	68277211	0.1810262	0	0	0	0	0
HG002	FEM1B	GRCh38	68257745	68315862	1	58117	1	chr15:68277745-68295862	0.9881879	17903	FALSE	FALSE	68257745	68315862	0.1591789	0	0	0	0	0
HG002	UACA	GRCh38	70634554	70783558	1	149004	1	chr15:70654554-70763558	0.9827254	107121	FALSE	FALSE	70634554	70783558	0.1833374	0	0	0	0	0.0051945
HG002	NR2E3	GRCh38	71772638	71838259	1	65621	1	chr15:71792638-71818259	0.9582764	24552	FALSE	FALSE	71772638	71838259	0.2033038	0	0	0	0	0
HG002	PKM	GRCh38	72179029	72251822	1	72793	1	chr15:72199029-72231822	0.983838	32263	FALSE	FALSE	72179029	72251822	0.1066723	0	0	0	0	0
HG002	HEXA	GRCh38	72320924	72396420	1	75496	1	chr15:72340924-72376420	0.968419	34375	FALSE	FALSE	72320924	72396420	0.1255563	0	0	0	0	0.0103979
HG002	BBS4	GRCh38	72617667	72758475	1	140808	1	chr15:72686179-72738475	0.9488297	49620	FALSE	FALSE	72617667	72758475	0.454754	0	0.1726038	0	0.381413	0.0068604
HG002	HCN4	GRCh38	73299859	73388958	1	89099	1	chr15:73319859-73368958	0.9974338	48973	FALSE	FALSE	73299859	73388958	0.1390925	0	0	0	0	0
HG002	LOXL1	GRCh38	73905989	73972137	1	66148	1	chr15:73925989-73952137	0.98432	25738	FALSE	FALSE	73905989	73972137	0.1495283	0	0	0	0	0
HG002	PML	GRCh38	73974673	74118012	2	118867	0.8292719	chr15:73994673-74047827	0.9823344	52215	FALSE	FALSE	73974673	74118012	0.5271559	0.1116235	0.1625168	0	0.4623096	0.0025673
HG002	STRA6	GRCh38	74159466	74232267	1	72801	1	chr15:74179466-74212267	0.9968598	32698	FALSE	FALSE	74159466	74232267	0.1299021	0	0	0	0	0.0042307000000000004
HG002	CYP11A1	GRCh38	74317759	74387646	1	69887	1	chr15:74337759-74367646	0.9819319	29347	FALSE	FALSE	74317759	74387646	0.140813	0	0	0	0	0
HG002	SEMA7A	GRCh38	74389289	74453958	1	64669	1	chr15:74409289-74433958	0.9903523	24431	FALSE	FALSE	74389289	74453958	0.1231657	0	0	0	0	0
HG002	CYP1A2	GRCh38	74728845	74776607	1	47762	1	chr15:74748845-74756607	0.9503994	7377	FALSE	FALSE	74728845	74776607	0.1542649	0	0	0	0	0
HG002	MPI	GRCh38	74870005	74922219	1	52214	1	chr15:74890005-74902219	0.9537416	11649	FALSE	FALSE	74870005	74922219	0.1515302	0	0	0	0	0.0064925
HG002	ETFA	GRCh38	76195353	76331472	1	136119	1	chr15:76215353-76311472	0.9527877	91581	FALSE	FALSE	76195353	76331472	0.1207252	0	0	0	0	0.0096827
HG002	PSTPIP1	GRCh38	76973359	77057475	2	76235	0.9063079	chr15:76993359-77037475	0.9841781	43418	FALSE	FALSE	76973359	77057475	0.1863498	0	0	0	0	0.0407532
HG002	CIB2	GRCh38	78084606	78151535	1	66929	1	chr15:78104606-78131535	0.9577779	25792	FALSE	FALSE	78084606	78151535	0.1173184	0	0	0	0	0.0083372
HG002	CHRNA5	GRCh38	78545520	78615269	1	69749	1	chr15:78565520-78595269	0.9730747	28948	FALSE	FALSE	78545520	78615269	0.1958308	0	0	0	0	0.0060503
HG002	CHRNA3	GRCh38	78573052	78641295	1	68243	1	chr15:78593052-78621295	0.9619021	27167	FALSE	FALSE	78573052	78641295	0.1944082	0	0	0	0	0.0141993
HG002	CHRNB4	GRCh38	78604111	78749757	1	145646	1	chr15:78624111-78727754	0.964947	100010	FALSE	FALSE	78604111	78749757	0.4276533	0	0	0	0.2693517	0.0082872
HG002	MIR184	GRCh38	79189788	79229871	1	40083	1	chr15:79209788-79209871	1	83	FALSE	FALSE	79189788	79229871	0.0845246	0	0	0	0	0
HG002	MTHFS	GRCh38	79813585	79917379	1	103794	1	chr15:79833585-79897379	0.9720977	62014	FALSE	FALSE	79813585	79917379	0.1180608	0	0	0	0	0.0153862
HG002	FAH	GRCh38	80132490	80206946	1	74456	1	chr15:80152490-80186946	0.9681333	33358	FALSE	FALSE	80132490	80206946	0.1010798	0	0	0	0	0
HG002	CEMIP	GRCh38	80759343	80971776	1	212433	1	chr15:80779343-80951776	0.9874096	170262	FALSE	FALSE	80759343	80971776	0.0803783	0	0	0	0	0.0063549
HG002	RPS17	GRCh38	82304055	82560459	2	186615	0.7278163	chr15:82536750-82540459	0.9773524	3625	FALSE	FALSE	82304055	82560459	0.9052433	0.2145052	0.3599437	0	0.8973495	0.0210566
HG002	AP3B2	GRCh38	82639281	82729946	1	90665	1	chr15:82659281-82709946	0.9706109	49176	FALSE	FALSE	82639281	82729946	0.1439696	0	0	0	0	0
HG002	HOMER2	GRCh38	82809649	83006153	2	190465	0.9692678	chr15:82836946-82986153	0.8959566	133683	FALSE	TRUE	82809649	83006153	0.3260646	0	0	0	0.0925884	0.1661137
HG002	ADAMTSL3	GRCh38	83634088	84059842	1	425754	1	chr15:83654088-84039842	0.9822037	378889	FALSE	FALSE	83634088	84059842	0.1658047	0	0	0	0.0317766	0.0043147
HG002	ZNF592	GRCh38	84728592	84826445	1	97853	1	chr15:84748592-84806445	0.9552314	55263	FALSE	FALSE	84728592	84826445	0.1364904	0	0	0	0	0
HG002	ALPK3	GRCh38	84796680	84893482	1	96802	1	chr15:84816680-84873482	0.9907926	56279	FALSE	FALSE	84796680	84893482	0.1331068	0	0	0	0	0.0056094
HG002	SLC28A1	GRCh38	84864654	84965798	1	101144	1	chr15:84884654-84945798	0.9395525	57448	FALSE	FALSE	84864654	84965798	0.1205904	0	0	0	0	0.010144
HG002	NTRK3	GRCh38	87839751	88276768	1	437017	1	chr15:87859751-88256768	0.9887663	392557	FALSE	FALSE	87839751	88276768	0.0729811	0	0	0	0	0
HG002	ACAN	GRCh38	88783436	88895354	1	111918	1	chr15:88803436-88875354	0.9404044	67632	FALSE	FALSE	88783436	88895354	0.1262621	0	0	0	0	0.0279937
HG002	MFGE8	GRCh38	88878683	88933381	1	54698	1	chr15:88898683-88913381	0.9684991	14235	FALSE	FALSE	88878683	88933381	0.1524187	0	0	0	0	0.0074957
HG002	RLBP1	GRCh38	89189869	89241614	1	51745	1	chr15:89209869-89221614	0.9817795	11531	FALSE	FALSE	89189869	89241614	0.1115663	0	0	0	0	0
HG002	FANCI	GRCh38	89223949	89337261	1	113312	1	chr15:89243949-89317261	0.950963	69717	FALSE	FALSE	89223949	89337261	0.1361639	0.0088252	0	0	0	0.0111462
HG002	POLG	GRCh38	89285198	89354861	1	69663	1	chr15:89305198-89334861	0.9314634	27630	FALSE	FALSE	89285198	89354861	0.1503811	0.0143548	0	0	0	0.0285087
HG002	KIF7	GRCh38	89588789	89675467	1	86678	1	chr15:89608789-89655467	0.9744633	45486	FALSE	FALSE	89588789	89675467	0.2284201	0	0	0	0	0
HG002	PLIN1	GRCh38	89644367	89699427	1	55060	1	chr15:89664367-89679427	0.9824037	14795	FALSE	FALSE	89644367	89699427	0.2137123	0	0	0	0	0
HG002	MESP2	GRCh38	89740591	89798754	1	58163	1	chr15:89760591-89778754	0.9334361	16954	FALSE	FALSE	89740591	89798754	0.2354074	0	0	0	0	0.0476764
HG002	IDH2	GRCh38	90063045	90122477	1	59432	1	chr15:90083045-90102477	0.9775113	18995	FALSE	FALSE	90063045	90122477	0.2089279	0	0	0	0	0
HG002	CRTC3	GRCh38	90509923	90665345	1	155422	1	chr15:90529923-90645345	0.9707248	112043	FALSE	FALSE	90509923	90665345	0.1448894	0	0	0	0	0.02324
HG002	BLM	GRCh38	90697346	90836166	1	138820	1	chr15:90717346-90816166	0.9487149	93752	FALSE	FALSE	90697346	90836166	0.1509653	0.0144071	0	0	0	0.0086299
HG002	FES	GRCh38	90863695	90915776	1	52081	1	chr15:90883695-90895776	1	12081	FALSE	FALSE	90863695	90915776	0.2197346	0	0	0	0	0.0086596
HG002	VPS33B	GRCh38	90978673	91042603	1	63930	1	chr15:90998673-91022603	0.988341	23651	FALSE	FALSE	90978673	91042603	0.2300954	0	0	0	0	0
HG002	SV2B	GRCh38	91079950	91321309	1	241359	1	chr15:91099950-91301309	0.9798917	197310	FALSE	FALSE	91079950	91321309	0.12597	0	0	0	0	0
HG002	ST8SIA2	GRCh38	92373881	92488728	1	114847	1	chr15:92393881-92468728	0.9888706	74014	FALSE	FALSE	92373881	92488728	0.0647557	0	0	0	0	0
HG002	CHD2	GRCh38	92880189	93047996	1	167807	1	chr15:92900189-93027996	0.9727949	124330	FALSE	FALSE	92880189	93047996	0.1300244	0	0	0	0	0.0046661
HG002	RGMA	GRCh38	93015273	93109204	1	93931	1	chr15:93035273-93089204	0.9923606	53519	FALSE	FALSE	93015273	93109204	0.1665265	0	0	0	0	0
HG002	NR2F2	GRCh38	96305938	96360263	1	54325	1	chr15:96325938-96340263	0.9565794	13703	FALSE	FALSE	96305938	96360263	0.2281822	0	0	0	0	0
HG002	IGF1R	GRCh38	98628539	98984530	1	355991	1	chr15:98648539-98964530	0.9858002	311504	FALSE	FALSE	98628539	98984530	0.0759907	0	0	0	0	0.0012191
HG002	MEF2A	GRCh38	99545417	99736466	1	191049	1	chr15:99565417-99716466	0.9879708	149232	FALSE	FALSE	99545417	99736466	0.1275275	0	0	0	0	0
HG002	ADAMTS17	GRCh38	99951437	100362005	1	410568	1	chr15:99971437-100342005	0.9613701	356253	FALSE	FALSE	99951437	100362005	0.1212978	0	0	0	0	0.0255914
HG002	ALDH1A3	GRCh38	100857714	100936626	1	78912	1	chr15:100877714-100916626	0.9434879	36713	FALSE	FALSE	100857714	100936626	0.1149762	0	0	0	0	0.0252813
HG002	CHSY1	GRCh38	101155727	101272048	1	116321	1	chr15:101175727-101252048	0.975603	74459	FALSE	FALSE	101155727	101272048	0.0847225	0	0	0	0	0.0092159
HG002	MPG	GRCh38	57007	105851	1	48844	1	chr16:77007-85851	0.8366124	7399	TRUE	TRUE	57007	105851	0.3110925	0	0	0	0	0.0270658
HG002	HBM	GRCh38	133892	186764	1	52872	1	chr16:153892-166764	0	0	TRUE	TRUE	133892	186764	0.6385989	0	0	0	0	0.3777992
HG002	HBA2	GRCh38	152721	193710	1	40989	1	chr16:172876-173710	1	834	FALSE	FALSE	152721	193710	0.7233404	0	0	0	0	0.4450706
HG002	HBA1	GRCh38	156680	197522	1	40842	1	chr16:176680-177522	1	842	FALSE	FALSE	156680	197522	0.6498702	0	0	0	0	0.349738
HG002	AXIN1	GRCh38	267440	372723	1	105283	1	chr16:287440-352723	0.7280149	47527	TRUE	TRUE	267440	372723	0.546432	0	0	0	0	0.1631413
HG002	CCDC78	GRCh38	702582	746954	1	44372	1	chr16:722582-726954	1	4372	FALSE	FALSE	702582	746954	0.5870368	0	0	0	0	0.0249482
HG002	LMF1	GRCh38	833634	1001318	1	167684	1	chr16:853634-981318	0.7220482	92194	TRUE	TRUE	833634	1001318	0.5803237	0	0	0	0	0.2432432
HG002	SOX8	GRCh38	961770	1006979	1	45209	1	chr16:981770-986979	0.9781148	5095	FALSE	FALSE	961770	1006979	0.5464399	0	0	0	0	0.0428676
HG002	SSTR5	GRCh38	1058781	1100142	1	41361	1	chr16:1078781-1080142	1	1361	TRUE	FALSE	1058781	1100142	0.7163028	0	0	0	0	0.0758202
HG002	CACNA1H	GRCh38	1133106	1245200	1	96098	0.8572983	chr16:1153106-1221771	0.9130561	62695	FALSE	FALSE	1133106	1245200	0.7656788	0	0	0	0.1173123	0.0348636
HG002	GNPTG	GRCh38	1331931	1384113	1	52182	1	chr16:1351931-1364113	0.2210639	2693	TRUE	TRUE	1331931	1384113	0.7468092	0	0	0	0	0.3638228
HG002	UNKL	GRCh38	1343205	1434751	1	91546	1	chr16:1363205-1414751	0.7472355	38517	TRUE	TRUE	1343205	1434751	0.5701724	0	0	0	0	0.2202281
HG002	CLCN7	GRCh38	1424934	1495084	1	70150	1	chr16:1444934-1475084	0.8340299	25146	TRUE	TRUE	1424934	1495084	0.5403706	0	0	0	0	0.0620955
HG002	IFT140	GRCh38	1490427	1632072	1	141645	1	chr16:1510427-1612072	0.9514585	96711	FALSE	FALSE	1490427	1632072	0.3066328	0	0	0	0	0.0170779
HG002	MRPS34	GRCh38	1751890	1793150	1	41260	1	chr16:1771890-1773150	1	1260	FALSE	FALSE	1751890	1793150	0.6508725	0	0	0	0	0
HG002	IGFALS	GRCh38	1770413	1814971	1	44558	1	chr16:1790413-1794971	1	4558	FALSE	FALSE	1770413	1814971	0.5605054	0	0	0	0	0
HG002	GFER	GRCh38	1964193	2007749	1	43556	1	chr16:1984193-1987749	1	3556	FALSE	FALSE	1964193	2007749	0.5575351	0	0	0	0	0
HG002	NTHL1	GRCh38	2019815	2067866	1	48051	1	chr16:2039815-2047866	1	8051	FALSE	FALSE	2019815	2067866	0.5323719	0	0	0	0	0.0244116
HG002	TSC2	GRCh38	2027967	2137264	1	109297	1	chr16:2047967-2089491	0.9462479	39292	FALSE	FALSE	2027967	2137264	0.7202485	0	0	0	0.3645846	0.0147946
HG002	PKD1	GRCh38	2068708	2155898	1	87190	1	chr16:2088708-2135898	0.7983471	37674	TRUE	TRUE	2068708	2155898	0.7517949	0	0	0	0.4570249	0.0050923
HG002	TRAF7	GRCh38	2097416	2198129	1	100713	1	chr16:2155698-2178129	0.9040167	20278	FALSE	FALSE	2097416	2198129	0.7350193	0	0	0	0.3956589	0.0044086
HG002	ECI1	GRCh38	2219402	2272300	1	52898	1	chr16:2239402-2252300	0.9537913	12302	FALSE	FALSE	2219402	2272300	0.4347423	0	0	0	0	0
HG002	ABCA3	GRCh38	2255881	2360746	1	104865	1	chr16:2275881-2340746	0.9518539	61742	FALSE	FALSE	2255881	2360746	0.2566824	0	0	0	0	0.0062557
HG002	TBC1D24	GRCh38	2455051	2529560	1	74509	1	chr16:2475051-2509560	0.9844388	33972	FALSE	FALSE	2455051	2529560	0.3792294	0	0	0	0	0
HG002	PDPK1	GRCh38	2517979	2677513	1	159534	1	chr16:2537979-2603188	0.7134905	46526	TRUE	TRUE	2517979	2677513	0.8752993	0	0	0	0.807132	0.0040242
HG002	ZNF213	GRCh38	3109777	3162804	1	53027	1	chr16:3129777-3142804	0.9760497	12715	FALSE	FALSE	3109777	3162804	0.3176306	0	0	0	0	0
HG002	MEFV	GRCh38	3222028	3276627	1	54599	1	chr16:3242028-3256627	0.9352695	13654	FALSE	FALSE	3222028	3276627	0.1939596	0	0	0	0	0.0171981
HG002	SLX4	GRCh38	3561181	3631606	1	70425	1	chr16:3581181-3611606	0.9706491	29532	FALSE	FALSE	3561181	3631606	0.1905147	0	0	0	0	0
HG002	DNASE1	GRCh38	3591728	3700143	1	108415	1	chr16:3611728-3680143	0.9763064	66794	FALSE	FALSE	3591728	3700143	0.1370198	0	0	0	0	0.0058756
HG002	CREBBP	GRCh38	3705054	3900713	1	195659	1	chr16:3725054-3880713	0.9768597	152057	FALSE	FALSE	3705054	3900713	0.118819	0	0	0	0	0.0023715
HG002	ADCY9	GRCh38	3933387	4136442	1	203055	1	chr16:3953387-4116442	0.9449633	154081	FALSE	FALSE	3933387	4136442	0.157903	0	0	0	0	0.0138731
HG002	GLIS2	GRCh38	4294761	4359597	1	64836	1	chr16:4314761-4339597	0.9479787	23544	FALSE	FALSE	4294761	4359597	0.3456413	0	0	0	0	0.0205441
HG002	SEPTIN12	GRCh38	4776968	4822880	1	45912	1	chr16:4777606-4788398	0.9251297	9984	FALSE	FALSE	4776968	4822880	0.3080458	0	0	0	0	0.0085163
HG002	ROGDI	GRCh38	4776968	4822880	1	45912	1	chr16:4796968-4802880	0.9338633	5521	FALSE	FALSE	4776968	4822880	0.3080458	0	0	0	0	0.0085163
HG002	NAGPA	GRCh38	5004844	5054141	1	49297	1	chr16:5024844-5034141	0.9778423	9091	FALSE	FALSE	5004844	5054141	0.1163154	0	0	0	0	0
HG002	ALG1	GRCh38	5013923	5166207	1	152284	1	chr16:5033923-5087379	0.9699005	51847	FALSE	FALSE	5013923	5166207	0.6343411	0	0	0	0.5814005	0
HG002	TMEM114	GRCh38	8517605	8610193	1	92588	1	chr16:8537605-8590193	0.8584278	45143	FALSE	TRUE	8517605	8610193	0.1767508	0.0324016	0	0	0	0.0629455
HG002	ABAT	GRCh38	8654596	8804575	1	149979	1	chr16:8674596-8784575	0.9445621	103882	FALSE	FALSE	8654596	8804575	0.1365791	0	0	0	0	0.0054141
HG002	PMM2	GRCh38	8768823	8869325	1	100502	1	chr16:8788823-8849325	0.9753727	59012	FALSE	FALSE	8768823	8869325	0.1892102	0	0	0	0	0
HG002	USP7	GRCh38	8872097	8995328	1	123231	1	chr16:8892097-8975328	0.9592099	79836	FALSE	FALSE	8872097	8995328	0.1378387	0	0	0	0	0.0143552
HG002	GRIN2A	GRCh38	9733404	10202754	1	469350	1	chr16:9753404-10182754	0.973213	417849	FALSE	FALSE	9733404	10202754	0.0885693	0	0	0	0	0.0082966
HG002	CIITA	GRCh38	10846222	10963021	1	116799	1	chr16:10866222-10943021	0.9868227	75787	FALSE	FALSE	10846222	10963021	0.1047184	0	0	0	0	0.0025942
HG002	RMI2	GRCh38	11229619	11401662	1	172043	1	chr16:11249619-11381662	0.9468204	125021	FALSE	FALSE	11229619	11401662	0.1715385	0	0	0	0	0.0135838
HG002	SOCS1	GRCh38	11234408	11276204	1	41796	1	chr16:11254408-11256204	0.9716036	1745	FALSE	FALSE	11234408	11276204	0.2282276	0	0	0	0	0
HG002	PRM2	GRCh38	11255639	11296480	1	40841	1	chr16:11275639-11276480	1	841	FALSE	FALSE	11255639	11296480	0.1593497	0	0	0	0	0.0120712
HG002	PRM1	GRCh38	11260841	11301330	1	40489	1	chr16:11280841-11281330	1	489	FALSE	FALSE	11260841	11301330	0.1346045	0	0	0	0	0.0121761
HG002	LITAF	GRCh38	11527722	11656381	1	128659	1	chr16:11547722-11636381	0.9700876	86007	FALSE	FALSE	11527722	11656381	0.1287901	0	0	0	0	0
HG002	TNFRSF17	GRCh38	11945210	11988068	1	42858	1	chr16:11965210-11968068	1	2858	FALSE	FALSE	11945210	11988068	0.1374539	0	0	0	0	0
HG002	SNX29	GRCh38	11956734	12594287	1	637553	1	chr16:11976734-12574287	0.966423	577489	FALSE	FALSE	11956734	12594287	0.1340579	0	0	0	0.0382086	0.009273
HG002	ERCC4	GRCh38	13900154	13972348	1	72194	1	chr16:13920154-13952348	0.990433	31886	FALSE	FALSE	13900154	13972348	0.1009641	0	0	0	0	0
HG002	PLA2G10	GRCh38	14652548	14954790	2	157772	0.5220056	chr16:14672548-14694308	0.8381434	18238	FALSE	TRUE	14652548	14954790	0.8996533	0.1481925	0.2222127	0	0.8855255	0.0090093
HG002	NDE1	GRCh38	15623267	15746353	1	123086	1	chr16:15643267-15726353	0.9697542	80573	FALSE	FALSE	15623267	15746353	0.0909202	0	0	0	0	0
HG002	MYH11	GRCh38	15683135	15877028	1	193893	1	chr16:15703135-15857028	0.9583542	147484	FALSE	FALSE	15683135	15877028	0.0990959	0	0	0	0	0.0028882
HG002	ABCC1	GRCh38	15929577	16163074	1	233497	1	chr16:15949577-16143074	0.9495858	183742	FALSE	FALSE	15929577	16163074	0.1105453	0	0	0	0	0.0093106
HG002	ABCC6	GRCh38	16128928	16632191	2	438213	0.8707435	chr16:16148928-16223522	0.9287342	69278	FALSE	FALSE	16128928	16632191	0.8797945	0.1076793	0	0	0.861939	0.0084727
HG002	XYLT1	GRCh38	17081769	17490960	1	409191	1	chr16:17101769-17470960	0.9778056	360997	FALSE	FALSE	17081769	17490960	0.0831568	0	0	0	0	0.0037928
HG002	SMG1	GRCh38	18784860	18946408	1	161548	1	chr16:18804860-18926408	0.8509396	103430	TRUE	TRUE	18784860	18946408	0.5968257	0	0	0	0.4625498	0.0583727
HG002	GPR139	GRCh38	20008239	20093890	1	85651	1	chr16:20028239-20073890	0.9685439	44215	FALSE	FALSE	20008239	20093890	0.0981892	0	0	0	0	0.0057676
HG002	UMOD	GRCh38	20313052	20376301	1	63249	1	chr16:20333052-20356301	0.972687	22614	FALSE	FALSE	20313052	20376301	0.0847444	0	0	0	0	0
HG002	ACSM2B	GRCh38	20516226	20607534	1	91308	1	chr16:20536226-20576427	0.9169424	36862	FALSE	FALSE	20516226	20607534	0.9381215	0	0	0	0.9329851	0.0308297
HG002	ACSM3	GRCh38	20522345	20817581	1	295236	1	chr16:20610243-20797581	0.9722694	182143	FALSE	FALSE	20522345	20817581	0.415322	0	0	0	0.2885454	0.0122478
HG002	CRYM	GRCh38	21218874	21323083	1	104209	1	chr16:21238874-21303083	0.9828373	63107	FALSE	FALSE	21218874	21323083	0.210193	0	0	0	0	0.1047414
HG002	OTOA	GRCh38	21643968	21937123	1	293155	1	chr16:21663968-21761935	0.95622	93678	FALSE	FALSE	21643968	21937123	0.7372311	0.0375228	0	0	0.7095905	0
HG002	UQCRC2	GRCh38	21729103	22003660	1	274557	1	chr16:21953288-21983660	0.99229560000000006	30138	FALSE	FALSE	21729103	22003660	0.7744257	0.0400645	0	0	0.7576569	0
HG002	SCNN1G	GRCh38	23162745	23236883	1	74138	1	chr16:23182745-23216883	0.9664011	32991	FALSE	FALSE	23162745	23236883	0.118819	0	0	0	0	0.0042893
HG002	SCNN1B	GRCh38	23258231	23401294	1	143063	1	chr16:23278231-23381294	0.9690675	99875	FALSE	FALSE	23258231	23401294	0.1164382	0	0	0	0	0.0054521
HG002	COG7	GRCh38	23368493	23473189	1	104696	1	chr16:23388493-23453189	0.9593638	62067	FALSE	FALSE	23368493	23473189	0.1272064	0	0	0	0	0.0074501
HG002	EARS2	GRCh38	23499643	23577731	1	78088	1	chr16:23520754-23557731	0.9730373	35980	FALSE	FALSE	23499643	23577731	0.1466294	0	0	0	0	0.0180822
HG002	PALB2	GRCh38	23583160	23661310	1	78150	1	chr16:23603160-23641310	0.9543119	36407	FALSE	FALSE	23583160	23661310	0.1523608	0	0	0	0	0
HG002	PRKCB	GRCh38	23815983	24240611	1	424628	1	chr16:23835983-24220611	0.9612535	369725	FALSE	FALSE	23815983	24240611	0.1021859	0	0	0	0	0.0110591
HG002	CACNG3	GRCh38	24236335	24382412	1	146077	1	chr16:24256335-24362412	0.9693053	102821	FALSE	FALSE	24236335	24382412	0.0975376	0	0	0	0	0.0063254
HG002	SLC5A11	GRCh38	24825841	24931628	2	105766	0.9998015	chr16:24845841-24911628	0.7401918	48695	FALSE	TRUE	24825841	24931628	0.2494446	0	0	0	0	0.1381077
HG002	IL4R	GRCh38	27293668	27384778	1	91110	1	chr16:27313668-27364778	0.9886519	50530	FALSE	FALSE	27293668	27384778	0.0952804	0	0	0	0	0
HG002	IL21R	GRCh38	27382174	27472042	1	89868	1	chr16:27402174-27452042	0.9887102	49305	FALSE	FALSE	27382174	27472042	0.133162	0	0	0	0	0
HG002	CLN3	GRCh38	28327647	28515575	2	93461	0.4973235	chr16:28474111-28495575	0.9071934	19472	FALSE	FALSE	28327647	28515575	0.8187338	0	0.0676376	0	0.7675546	0
HG002	SULT1A1	GRCh38	28585196	28811313	2	202473	0.8954347	chr16:28605196-28623625	0.3913397	7212	FALSE	TRUE	28585196	28811313	0.9762468	0.0619149	0.1456724	0	0.9467577	0.0784373
HG002	TUFM	GRCh38	28822411	28866348	1	43937	1	chr16:28842411-28846348	1	3937	FALSE	FALSE	28822411	28866348	0.2791952	0	0	0	0	0.0424016
HG002	MIR4721	GRCh38	28823919	28864007	1	40088	1	chr16:28843919-28844007	1	88	FALSE	FALSE	28823919	28864007	0.248653	0	0	0	0	0.0464728
HG002	SH2B1	GRCh38	28826600	28894212	1	67612	1	chr16:28846600-28874212	0.8395625	23182	TRUE	TRUE	28826600	28894212	0.2571437	0	0	0	0	0.0275543
HG002	ATP2A1	GRCh38	28858405	28924466	1	66061	1	chr16:28878405-28904466	0.9443613	24611	FALSE	FALSE	28858405	28924466	0.293229	0	0	0	0	0.0098394
HG002	CD19	GRCh38	28911965	28959342	1	47377	1	chr16:28931965-28939342	0.9964755	7351	FALSE	FALSE	28911965	28959342	0.2266078	0	0	0	0	0.0137197
HG002	KIF22	GRCh38	29770719	29825384	1	51206	0.9367237	chr16:29790719-29805384	0.9930447	14563	FALSE	FALSE	29770719	29825384	0.2186225	0	0	0	0	0
HG002	PRRT2	GRCh38	29791382	29835892	1	44510	1	chr16:29811382-29815892	0.9638581	4347	FALSE	FALSE	29791382	29835892	0.214244	0	0	0	0	0
HG002	SEZ6L2	GRCh38	29851159	29919547	1	68388	1	chr16:29871159-29899547	0.9649147	27392	FALSE	FALSE	29851159	29919547	0.2076973	0	0	0	0	0
HG002	KCTD13	GRCh38	29885012	29946236	1	61224	1	chr16:29905012-29926236	0.9818602	20839	FALSE	FALSE	29885012	29946236	0.16389	0	0	0	0	0
HG002	DOC2A	GRCh38	29985514	30043270	1	57756	1	chr16:30005514-30023270	0.9423857	16733	FALSE	FALSE	29985514	30043270	0.2833645	0	0	0	0	0
HG002	ALDOA	GRCh38	30044164	30092207	1	48043	1	chr16:30064164-30072207	0.9710307	7810	FALSE	FALSE	30044164	30092207	0.2284204	0	0	0	0	0
HG002	CORO1A	GRCh38	30162827	30343458	3	79537	0.4403286	chr16:30182827-30189076	0.9271883	5794	FALSE	FALSE	30162827	30343458	0.9135807	0.4927172	0.7598696	0	0.8576933	0.026031
HG002	SRCAP	GRCh38	30678209	30761409	1	83200	1	chr16:30698209-30741409	0.9624074	41576	FALSE	FALSE	30678209	30761409	0.1688702	0	0	0	0	0.0123678
HG002	PHKG2	GRCh38	30728293	30781176	1	52883	1	chr16:30748293-30761176	0.8818598	11361	TRUE	TRUE	30728293	30781176	0.1610158	0	0	0	0	0.019458
HG002	CTF1	GRCh38	30876607	30923560	1	46953	1	chr16:30896607-30903560	0.9647634	6708	FALSE	FALSE	30876607	30923560	0.2516559	0.0212979	0	0	0	0
HG002	HSD3B7	GRCh38	30965207	31009147	1	43940	1	chr16:30985207-30989147	1	3940	FALSE	FALSE	30965207	31009147	0.2696859	0	0	0	0	0
HG002	VKORC1	GRCh38	31070842	31115980	1	45138	1	chr16:31090842-31095980	0.8390424	4311	TRUE	TRUE	31070842	31115980	0.3061943	0	0	0	0	0.0527937
HG002	BCKDK	GRCh38	31086107	31132791	1	46684	1	chr16:31106107-31112791	1	6684	FALSE	FALSE	31086107	31132791	0.2704138	0	0	0	0	0.0510453
HG002	PRSS8	GRCh38	31111433	31155727	1	44294	1	chr16:31131433-31135727	1	4294	FALSE	FALSE	31111433	31155727	0.2247257	0	0	0	0	0
HG002	FUS	GRCh38	31160138	31211605	1	51467	1	chr16:31180138-31191605	0.9976454	11440	FALSE	FALSE	31160138	31211605	0.1752774	0	0	0	0	0
HG002	ITGAM	GRCh38	31239967	31352892	1	112925	1	chr16:31259967-31332892	0.9511827	69365	FALSE	FALSE	31239967	31352892	0.2841178	0	0	0	0	0.0143724
HG002	SLC5A2	GRCh38	31463002	31510860	1	47858	1	chr16:31483002-31490860	1	7858	FALSE	FALSE	31463002	31510860	0.2169752	0	0	0	0	0
HG002	AHSP	GRCh38	31507900	31548803	1	40903	1	chr16:31527900-31528803	1	903	FALSE	FALSE	31507900	31548803	0.3384348	0	0	0	0	0
HG002	VPS35	GRCh38	46636132	46709518	1	73386	1	chr16:46656132-46689518	0.9623196	32128	FALSE	FALSE	46636132	46709518	0.3048265	0	0	0	0.193988	0.0180552
HG002	ORC6	GRCh38	46669643	46718394	1	48751	1	chr16:46689643-46698394	0.8899555	7788	TRUE	TRUE	46669643	46718394	0.3784128	0	0	0	0.2920145	0.0071793
HG002	PHKB	GRCh38	47441123	47721523	1	280400	1	chr16:47461123-47701523	0.9893303	237835	FALSE	FALSE	47441123	47721523	0.1548788	0	0	0	0	0
HG002	ZNF423	GRCh38	49467524	49877919	1	410395	1	chr16:49487524-49857919	0.9702939	359392	FALSE	FALSE	49467524	49877919	0.1258471	0	0	0	0	0.0135284
HG002	NOD2	GRCh38	50673588	50754041	1	80453	1	chr16:50693588-50734041	0.9961437	40297	FALSE	FALSE	50673588	50754041	0.1107479	0	0	0	0	0
HG002	CYLD	GRCh38	50722050	50821935	1	99885	1	chr16:50742050-50801935	0.9761042	58454	FALSE	FALSE	50722050	50821935	0.0923762	0	0	0	0	0.0112129
HG002	SALL1	GRCh38	51115975	51171367	1	55392	1	chr16:51135975-51151367	0.9763514	15028	FALSE	FALSE	51115975	51171367	0.2576545	0	0	0	0	0
HG002	CASC16	GRCh38	52532084	52672132	1	140048	1	chr16:52552084-52652132	0.989565	99004	FALSE	FALSE	52532084	52672132	0.0960956	0	0	0	0	0
HG002	RBL2	GRCh38	53413977	53511648	1	97671	1	chr16:53433977-53491648	0.9841862	56759	FALSE	FALSE	53413977	53511648	0.1555323	0	0	0	0	0
HG002	RPGRIP1L	GRCh38	53578153	53723938	1	145785	1	chr16:53598153-53703938	0.9824833	103932	FALSE	FALSE	53578153	53723938	0.165113	0	0	0	0	0
HG002	FTO	GRCh38	53681692	54178512	1	496820	1	chr16:53701692-54158512	0.9835318	449297	FALSE	FALSE	53681692	54178512	0.1084357	0	0	0	0	0.0024375
HG002	IRX5	GRCh38	54910865	54954485	1	43620	1	chr16:54930865-54934485	1	3620	FALSE	FALSE	54910865	54954485	0.2104768	0	0	0	0	0
HG002	MMP2	GRCh38	55369700	55526691	1	156991	1	chr16:55389700-55506691	0.9759982	114183	FALSE	FALSE	55369700	55526691	0.0991904	0	0	0	0	0.0074718
HG002	SLC6A2	GRCh38	55635604	55750967	1	115363	1	chr16:55655604-55706192	0.9871907	49940	FALSE	FALSE	55635604	55750967	0.2918093	0	0	0	0.2308886	0.007134
HG002	CES1	GRCh38	55754123	55871007	2	102734	0.8789398	chr16:55802851-55833337	0.9709375	29600	FALSE	FALSE	55754123	55871007	0.9357739	0	0	0	0.9153178	0.0144074
HG002	GNAO1	GRCh38	56171489	56377444	1	205955	1	chr16:56191489-56357444	0.9928595	164770	FALSE	FALSE	56171489	56377444	0.1120245	0	0	0	0	0
HG002	BBS2	GRCh38	56446836	56540087	1	93251	1	chr16:56466836-56520087	0.9822726	52307	FALSE	FALSE	56446836	56540087	0.0961813	0	0	0	0	0
HG002	SLC12A3	GRCh38	56845207	56935850	1	90643	1	chr16:56865207-56915850	0.9772723	49492	FALSE	FALSE	56845207	56935850	0.1169202	0	0	0	0	0.0064429
HG002	HERPUD1	GRCh38	56912142	56964864	1	52722	1	chr16:56932142-56944864	0.9919824	12620	FALSE	FALSE	56912142	56964864	0.1209552	0	0	0	0	0.011077
HG002	CETP	GRCh38	56941923	57003845	1	61922	1	chr16:56961923-56983845	0.9831676	21553	FALSE	FALSE	56941923	57003845	0.0943606	0	0	0	0	0
HG002	COQ9	GRCh38	57427425	57481270	1	53845	1	chr16:57447425-57461270	0.9926327	13743	FALSE	FALSE	57427425	57481270	0.1343857	0	0	0	0	0
HG002	CNGB1	GRCh38	57862340	57991128	1	128788	1	chr16:57882340-57971128	0.9823737	87223	FALSE	FALSE	57862340	57991128	0.1233422	0	0	0	0	0
HG002	USB1	GRCh38	57979546	58041618	1	62072	1	chr16:57999546-58021618	0.9547843	21074	FALSE	FALSE	57979546	58041618	0.2194387	0	0	0	0	0
HG002	CSNK2A2	GRCh38	58137907	58218106	1	80199	1	chr16:58157907-58198106	0.9803478	39409	FALSE	FALSE	58137907	58218106	0.097495	0	0	0	0	0
HG002	CDH8	GRCh38	61627242	62057035	1	429793	1	chr16:61647242-62037035	0.9851921	384021	FALSE	FALSE	61627242	62057035	0.1531319	0	0	0	0	0.0055678
HG002	CDH11	GRCh38	64923753	65146112	2	222053	0.9986238	chr16:64943753-65126112	0.978482	178435	FALSE	FALSE	64923753	65146112	0.1135821	0	0	0	0	0.0136131
HG002	CDH5	GRCh38	66346622	66424784	1	78162	1	chr16:66366622-66404784	0.9876317	37690	FALSE	FALSE	66346622	66424784	0.1293212	0	0	0	0	0
HG002	BEAN1	GRCh38	66407295	66513529	1	106234	1	chr16:66427295-66493529	0.9809161	64970	FALSE	FALSE	66407295	66513529	0.1637705	0	0	0	0	0
HG002	TK2	GRCh38	66488003	66572544	1	84541	1	chr16:66508003-66552544	0.9739341	43380	FALSE	FALSE	66488003	66572544	0.1664873	0	0	0	0	0
HG002	CES2	GRCh38	66914444	66965096	1	50652	1	chr16:66934444-66945096	0.9953061	10602	FALSE	FALSE	66914444	66965096	0.2302377	0	0	0	0	0
HG002	CBFB	GRCh38	67008984	67121058	1	112074	1	chr16:67028984-67101058	0.9744291	70231	FALSE	FALSE	67008984	67121058	0.1521405	0	0	0	0	0
HG002	TRADD	GRCh38	67134185	67182528	1	48343	1	chr16:67154185-67159909	1	5724	FALSE	FALSE	67134185	67182528	0.4018782	0	0	0	0	0.0248847
HG002	HSF4	GRCh38	67144681	67189945	1	45264	1	chr16:67164681-67169945	1	5264	FALSE	FALSE	67144681	67189945	0.4713238	0	0	0	0	0.0265774
HG002	NOL3	GRCh38	67150154	67195735	1	45581	1	chr16:67170154-67175735	0.9412292	5253	FALSE	FALSE	67150154	67195735	0.4741669	0	0	0	0	0.0263926
HG002	E2F4	GRCh38	67172155	67218918	1	46763	1	chr16:67192155-67198918	1	6763	FALSE	FALSE	67172155	67218918	0.3902658	0	0	0	0	0
HG002	PLEKHG4	GRCh38	67257510	67309499	1	51989	1	chr16:67277510-67289499	1	11989	FALSE	FALSE	67257510	67309499	0.13097	0	0	0	0	0
HG002	HSD11B2	GRCh38	67410652	67457553	1	46901	1	chr16:67430652-67437553	0.8823359	6089	TRUE	TRUE	67410652	67457553	0.1295921	0	0	0	0	0
HG002	AGRP	GRCh38	67462571	67503547	1	40976	1	chr16:67482571-67483547	1	976	FALSE	FALSE	67462571	67503547	0.1045246	0	0	0	0	0
HG002	CTCF	GRCh38	67542467	67659177	1	116710	1	chr16:67562467-67639177	0.9495503	72840	FALSE	FALSE	67542467	67659177	0.1890155	0	0	0	0	0
HG002	LCAT	GRCh38	67919750	67964131	1	44381	1	chr16:67939750-67944131	0.9767177	4279	FALSE	FALSE	67919750	67964131	0.2279128	0	0	0	0	0
HG002	NFATC3	GRCh38	68064751	68249259	1	184508	1	chr16:68084751-68229259	0.9711919	140345	FALSE	FALSE	68064751	68249259	0.1455709	0	0	0	0	0
HG002	PRMT7	GRCh38	68290974	68378563	1	87589	1	chr16:68310974-68358563	0.9934649	47278	FALSE	FALSE	68290974	68378563	0.1608307	0	0	0	0	0
HG002	SMPD3	GRCh38	68338327	68468508	1	130181	1	chr16:68358327-68448508	0.9947328	89706	FALSE	FALSE	68338327	68468508	0.124711	0	0	0	0	0
HG002	ZFP90	GRCh38	68510090	68596072	1	85982	1	chr16:68530090-68576072	0.9652255	44383	FALSE	FALSE	68510090	68596072	0.1837827	0	0	0	0	0
HG002	CDH3	GRCh38	68616189	68742616	1	126427	1	chr16:68636189-68722616	0.9490321	82022	FALSE	FALSE	68616189	68742616	0.1549194	0	0	0	0	0.0056159
HG002	CDH1	GRCh38	68717292	68855541	1	138249	1	chr16:68737292-68835541	0.9617299	94489	FALSE	FALSE	68717292	68855541	0.1110894	0	0	0	0	0.002481
HG002	HAS3	GRCh38	69085653	69138719	1	53066	1	chr16:69105653-69118719	0.984387	12862	FALSE	FALSE	69085653	69138719	0.1986394	0	0	0	0	0
HG002	COG8	GRCh38	69300140	69359667	1	59527	1	chr16:69320140-69339667	0.9504789	18560	FALSE	FALSE	69300140	69359667	0.1484201	0	0	0	0	0.0084667
HG002	NQO1	GRCh38	69686996	69746668	1	59672	1	chr16:69706996-69726668	0.9829707	19337	FALSE	FALSE	69686996	69746668	0.1367978	0	0	0	0	0.0102728
HG002	MIR140	GRCh38	69913081	70149551	1	197347	0.8345541	chr16:69933081-69933180	1	99	FALSE	FALSE	69913081	70149551	0.8857318	0.0784497	0.1355775	0	0.8709604	3.51e-4
HG002	ST3GAL2	GRCh38	70355977	70459237	1	103260	1	chr16:70375977-70439237	0.9462062	59857	FALSE	FALSE	70355977	70459237	0.1680418	0	0	0	0	0
HG002	COG4	GRCh38	70460568	70543560	1	82992	1	chr16:70480568-70523560	0.9140072	39295	FALSE	FALSE	70460568	70543560	0.1779449	0	0	0	0	0.0096395
HG002	HYDIN	GRCh38	70782084	71250722	1	468638	1	chr16:70802084-71230722	0.7839646	336037	TRUE	TRUE	70782084	71250722	0.7853695	0	0.1563317	0	0.7623944	0.0042869
HG002	TAT	GRCh38	71545660	71597092	1	51432	1	chr16:71565660-71577092	0.9781315	11182	FALSE	FALSE	71545660	71597092	0.1244945	0	0	0	0	0.0081078
HG002	PHLPP2	GRCh38	71617835	71744701	1	126866	1	chr16:71637835-71724701	0.9710819	84354	FALSE	FALSE	71617835	71744701	0.1634559	0	0	0	0	0.0024593
HG002	DHODH	GRCh38	71988588	72047664	1	59076	1	chr16:72008588-72027664	0.9657685	18423	FALSE	FALSE	71988588	72047664	0.104848	0	0	0	0	0
HG002	HP	GRCh38	72034505	72081055	1	46550	1	chr16:72054505-72061055	0.9842748	6447	FALSE	FALSE	72034505	72081055	0.5357465	0	0	0	0.3341783	0
HG002	ZFHX3	GRCh38	72762885	73911871	1	1148986	1	chr16:72782885-73891871	0.9737319	1079855	FALSE	FALSE	72762885	73911871	0.098674	0.0017407	0	0	0	0.0037677
HG002	PSMD7	GRCh38	74276814	74326288	1	49474	1	chr16:74296814-74306288	0.9968334	9444	FALSE	FALSE	74276814	74326288	0.0917249	0	0	0	0	0
HG002	RFWD3	GRCh38	74601399	74686877	1	85478	1	chr16:74621399-74666877	0.9661155	43937	FALSE	FALSE	74601399	74686877	0.1213646	0	0	0	0	0
HG002	FA2H	GRCh38	74692955	74794831	1	101876	1	chr16:74712955-74774831	0.975758	60376	FALSE	FALSE	74692955	74794831	0.125162	0	0	0	0	0.0073423
HG002	CHST6	GRCh38	75452052	75515445	1	63393	1	chr16:75472052-75495445	0.9484461	22187	FALSE	FALSE	75452052	75515445	0.1959838	0	0	0	0	0.0204912
HG002	TMEM231	GRCh38	75516741	75576268	1	59527	1	chr16:75536741-75556268	0.9751114	19041	FALSE	FALSE	75516741	75576268	0.2059066	0	0	0	0	0
HG002	CNTNAP4	GRCh38	76257278	76580757	1	323479	1	chr16:76277278-76560757	0.9315329	264070	FALSE	FALSE	76257278	76580757	0.2012897	0.0216397	0	0	0	0.0294424
HG002	ADAMTS18	GRCh38	77227813	77455034	1	227221	1	chr16:77247813-77435034	0.9779565	183094	FALSE	FALSE	77227813	77455034	0.1036524	0	0	0	0	0.0016152
HG002	WWOX	GRCh38	78079430	79232667	1	1153237	1	chr16:78099430-79212667	0.9549288	1063062	FALSE	FALSE	78079430	79232667	0.1073162	0	0	0	0	0.0205439
HG002	MAF	GRCh38	79565843	79620737	1	54894	1	chr16:79585843-79600737	0.9921445	14777	FALSE	FALSE	79565843	79620737	0.1335665	0	0	0	0	0
HG002	GCSH	GRCh38	81061945	81116395	1	54450	1	chr16:81081945-81096395	0.8657439	12510	TRUE	TRUE	81061945	81116395	0.1918641	0	0	0	0	0.021157
HG002	BCO1	GRCh38	81218689	81311142	1	92453	1	chr16:81238689-81291142	0.9694965	50853	FALSE	FALSE	81218689	81311142	0.1068651	0	0	0	0	0
HG002	GAN	GRCh38	81294966	81400198	1	105232	1	chr16:81314966-81380198	0.9703366	63297	FALSE	FALSE	81294966	81400198	0.1180344	0.0095028	0	0	0	0
HG002	PLCG2	GRCh38	81719097	81982685	1	263588	1	chr16:81739097-81962685	0.9583341	214272	FALSE	FALSE	81719097	81982685	0.1338225	0	0	0	0	0.0115559
HG002	CDH13	GRCh38	82606965	83820640	1	1213675	1	chr16:82626965-83800640	0.9738011	1142926	FALSE	FALSE	82606965	83820640	0.0914503	0	0	0	0	0.0088549
HG002	MLYCD	GRCh38	83879115	83971445	1	92330	1	chr16:83899115-83951445	0.9296197	48647	FALSE	FALSE	83879115	83971445	0.2417849	0	0	0	0	0.038709
HG002	DNAAF1	GRCh38	84125287	84198767	1	73480	1	chr16:84145287-84178767	0.970221	32483	FALSE	FALSE	84125287	84198767	0.200558	0	0	0	0	0
HG002	WFDC1	GRCh38	84274846	84349844	1	74998	1	chr16:84294846-84329844	0.961655	33656	FALSE	FALSE	84274846	84349844	0.1178165	0	0	0	0	0
HG002	GSE1	GRCh38	85149525	85696204	1	546679	1	chr16:85169525-85676204	0.9425198	477555	FALSE	FALSE	85149525	85696204	0.2928428	0	0	0	0	0.0319749
HG002	COX4I1	GRCh38	85778633	85827068	1	48435	1	chr16:85798633-85807068	1	8435	FALSE	FALSE	85778633	85827068	0.1627955	0	0	0	0	0
HG002	IRF8	GRCh38	85879162	85942606	1	63444	1	chr16:85899162-85922606	0.9629329	22575	FALSE	FALSE	85879162	85942606	0.1031303	0	0	0	0	0.0252191
HG002	FOXF1	GRCh38	86490527	86535422	1	44895	1	chr16:86510527-86515422	0.9789581	4792	FALSE	FALSE	86490527	86535422	0.3315737	0	0	0	0	0.0222074
HG002	FOXC2	GRCh38	86546829	86589728	1	42899	1	chr16:86566829-86569728	1	2899	FALSE	FALSE	86546829	86589728	0.2126623	0	0	0	0	0
HG002	JPH3	GRCh38	87581835	87718156	1	136321	1	chr16:87601835-87698156	0.9493049	91438	FALSE	FALSE	87581835	87718156	0.3127251	0	0	0	0	0.0611718
HG002	SLC7A5	GRCh38	87810023	87923479	1	113456	1	chr16:87830023-87869507	0.9521832	37596	FALSE	FALSE	87810023	87923479	0.7218305	0	0	0	0.5935341	0.0175487
HG002	CA5A	GRCh38	87856139	87956580	1	100441	1	chr16:87881546-87936580	0.9042047	49762	FALSE	FALSE	87856139	87956580	0.8012266	0	0	0	0.6704434	0.0182893
HG002	ZNF469	GRCh38	88362959	88460757	1	97798	1	chr16:88382959-88440757	0.8818298	50968	TRUE	TRUE	88362959	88460757	0.6589194	0	0	0.1929078	0	0.0601955
HG002	CYBA	GRCh38	88623289	88671054	1	47765	1	chr16:88643289-88651054	0.9520927	7393	FALSE	FALSE	88623289	88671054	0.5013294	0	0	0	0	0.0206009
HG002	CDT1	GRCh38	88783789	88829258	1	45469	1	chr16:88803789-88809258	1	5469	FALSE	FALSE	88783789	88829258	0.5389606	0	0	0	0	0.0385317
HG002	APRT	GRCh38	88789339	88831937	1	42598	1	chr16:88809339-88811937	1	2598	FALSE	FALSE	88789339	88831937	0.5548852	0	0	0	0	0.0659421
HG002	GALNS	GRCh38	88793734	88876970	1	83236	1	chr16:88813734-88856970	0.9046628	39114	FALSE	FALSE	88793734	88876970	0.4755034	0	0	0	0	0.047912
HG002	CBFA2T3	GRCh38	88854858	88997207	1	142349	1	chr16:88874858-88977207	0.9080499	92938	FALSE	FALSE	88854858	88997207	0.5471412	0	0	0	0	0.0808576
HG002	ACSF3	GRCh38	89068375	89184121	1	115746	1	chr16:89088375-89164121	0.9230586	69918	FALSE	FALSE	89068375	89184121	0.4377862	0	0	0	0	0.0618423
HG002	CDH15	GRCh38	89151748	89215492	1	63744	1	chr16:89171748-89195492	0.7211085	17122	TRUE	TRUE	89151748	89215492	0.6326713	0	0	0	0	0.158007
HG002	ANKRD11	GRCh38	89247630	89510561	1	262931	1	chr16:89267630-89490561	0.8882838	198026	TRUE	TRUE	89247630	89510561	0.2539297	0	0	0	0	0.060263
HG002	SPG7	GRCh38	89470719	89577766	1	83825	0.7830672	chr16:89490719-89557766	0.9196534	61660	FALSE	FALSE	89470719	89577766	0.2740479	0	0	0	0	0.0197483
HG002	CHMP1A	GRCh38	89624435	89677721	2	43443	0.8152798	chr16:89644435-89657721	0.7768328	10321	FALSE	TRUE	89624435	89677721	0.3858424	0	0	0	0	0.0595091
HG002	FANCA	GRCh38	89717549	89836657	1	119108	1	chr16:89737549-89816657	0.9087703	71891	FALSE	FALSE	89717549	89836657	0.2521325	0	0	0	0	0.0089163
HG002	MC1R	GRCh38	89892119	89940977	1	48858	1	chr16:89912119-89920977	0.7133664	6319	TRUE	TRUE	89892119	89940977	0.468255	0	0	0	0	0.0895247
HG002	TUBB3	GRCh38	89901392	89958761	1	57369	1	chr16:89921392-89938761	0.9438655	16394	FALSE	FALSE	89901392	89958761	0.4272865	0	0	0	0	0.0762433
HG002	VPS53	GRCh38	488668	741717	1	252716	0.998684	chr17:508668-721717	0.827082	176209	FALSE	TRUE	488668	741717	0.3560733	0	0	0.0648412	0	0.0935313
HG002	ABR	GRCh38	983518	1249738	1	266220	1	chr17:1003518-1229738	0.7216294	163247	TRUE	TRUE	983518	1249738	0.4830742	0.0112689	0	0	0	0.304008
HG002	BHLHA9	GRCh38	1250559	1291460	1	40901	1	chr17:1270559-1271460	1	901	FALSE	FALSE	1250559	1291460	0.4462483	0	0	0	0	0.213051
HG002	YWHAE	GRCh38	1324275	1420222	1	95947	1	chr17:1344275-1400222	0.9289148	51970	FALSE	FALSE	1324275	1420222	0.1998499	0	0	0	0	0.026796
HG002	CRK	GRCh38	1400689	1483162	1	82473	1	chr17:1420689-1463162	0.9231512	39209	FALSE	FALSE	1400689	1483162	0.2516702	0	0	0	0	0.0123071
HG002	PITPNA	GRCh38	1497718	1582792	1	85074	1	chr17:1517718-1562792	0.9502596	42832	FALSE	FALSE	1497718	1582792	0.1937372	0	0	0	0	0.0070644
HG002	PRPF8	GRCh38	1630629	1704867	1	74238	1	chr17:1650629-1684867	0.9597815	32861	FALSE	FALSE	1630629	1704867	0.3738651	0	0	0	0	0.2126
HG002	WDR81	GRCh38	1696523	1758599	1	62076	1	chr17:1716523-1738599	0.9555173	21094	FALSE	FALSE	1696523	1758599	0.4584864	0	0	0	0	0.2022682
HG002	SERPINF2	GRCh38	1722836	1775268	1	52432	1	chr17:1742836-1755268	0.829955	10318	TRUE	TRUE	1722836	1775268	0.3855088	0	0	0	0	0.131332
HG002	SERPINF1	GRCh38	1738797	1797565	1	58768	1	chr17:1762029-1777565	0.9518538	14788	FALSE	FALSE	1738797	1797565	0.2777192	0	0	0	0	0.1005649
HG002	RPA1	GRCh38	1809702	1920082	1	110380	1	chr17:1829702-1900082	0.9632566	67794	FALSE	FALSE	1809702	1920082	0.1511596	0	0	0	0	0
HG002	SRR	GRCh38	2283383	2345260	1	61877	1	chr17:2303383-2325260	0.8389633	18354	TRUE	TRUE	2283383	2345260	0.4596862	0	0	0	0	0.3165473
HG002	PAFAH1B1	GRCh38	2573210	2705615	1	132405	1	chr17:2593210-2685615	0.9598723	88697	FALSE	FALSE	2573210	2705615	0.2231411	0	0	0	0	0.0026963
HG002	OR1P1	GRCh38	3133889	3174882	1	40993	1	chr17:3153889-3154882	1	993	FALSE	FALSE	3133889	3174882	0.2869758	0	0	0	0	0
HG002	ASPA	GRCh38	3452374	3523405	1	71031	1	chr17:3472374-3503405	0.9886887	30680	FALSE	FALSE	3452374	3523405	0.1741493	0	0	0	0	0.0208782
HG002	TRPV3	GRCh38	3490502	3577812	1	87310	1	chr17:3510502-3557812	0.9363137	44297	FALSE	FALSE	3490502	3577812	0.1831176	0	0	0	0	0.0064712
HG002	TRPV1	GRCh38	3545444	3629411	1	83967	1	chr17:3565444-3609411	0.9508495	41806	FALSE	FALSE	3545444	3629411	0.198185	0	0	0	0	0
HG002	CTNS	GRCh38	3616459	3683103	1	66644	1	chr17:3636459-3663103	0.9433268	25134	FALSE	FALSE	3616459	3683103	0.2365554	0	0	0	0	0.0122442
HG002	P2RX5	GRCh38	3652199	3716240	1	64041	1	chr17:3672199-3696240	0.7563745	18184	TRUE	TRUE	3652199	3716240	0.320451	0	0	0	0	0.0791836
HG002	P2RX1	GRCh38	3876592	3936476	1	59884	1	chr17:3896592-3916476	0.9409575	18710	FALSE	FALSE	3876592	3936476	0.2574978	0	0	0	0	0.0235622
HG002	ATP2A3	GRCh38	3903870	3984464	1	80594	1	chr17:3923870-3964464	0.9364684	38015	FALSE	FALSE	3903870	3984464	0.2787925	0	0	0	0	0.0354989
HG002	ALOX15	GRCh38	4610919	4662294	1	51375	1	chr17:4630919-4642294	0.9796923	11144	FALSE	FALSE	4610919	4662294	0.3404574	0	0	0	0	0
HG002	PLD2	GRCh38	4787152	4843434	1	56282	1	chr17:4807152-4823434	0.9004422	14661	FALSE	FALSE	4787152	4843434	0.2609182	0	0	0	0	0.0466401
HG002	CHRNE	GRCh38	4877771	4954438	1	76667	1	chr17:4897771-4903098	0.9804768	5223	FALSE	FALSE	4877771	4954438	0.2218556	0	0	0	0	0.0079956
HG002	GP1BA	GRCh38	4912277	4955023	1	42746	1	chr17:4932277-4935023	0.7767662	2133	TRUE	TRUE	4912277	4955023	0.1758059	0	0	0	0	0.0143405
HG002	PFN1	GRCh38	4925652	4969061	1	43409	1	chr17:4945652-4949061	0.9351716	3188	FALSE	FALSE	4925652	4969061	0.1968255	0	0	0	0	0.0141215
HG002	ENO3	GRCh38	4928092	4977131	1	49039	1	chr17:4948092-4957131	0.8921341	8064	TRUE	TRUE	4928092	4977131	0.1908481	0	0	0	0	0.0125003
HG002	SLC52A1	GRCh38	5012600	5072009	2	59389	0.9996634	chr17:5032600-5052009	0.95172349999999994	18472	FALSE	FALSE	5012600	5072009	0.2337525	0	0	0	0	0.0473497
HG002	USP6	GRCh38	5096032	5195034	1	99002	1	chr17:5116032-5175034	0.9618657	56752	FALSE	FALSE	5096032	5195034	0.6913901	0	0	0	0.6045535	0
HG002	RABEP1	GRCh38	5262265	5406340	1	144075	1	chr17:5282265-5386340	0.9631708	100242	FALSE	FALSE	5262265	5406340	0.1399965	0	0	0	0	0.0068922
HG002	NLRP1	GRCh38	5479427	5639424	1	159997	1	chr17:5499427-5619424	0.9812245	117744	FALSE	FALSE	5479427	5639424	0.1198585	0	0	0	0	0.0038438
HG002	AIPL1	GRCh38	6373693	6455199	2	80992	0.9936937	chr17:6393693-6435199	0.9809425	40715	FALSE	FALSE	6373693	6455199	0.1094398	0	0	0	0	0.0039261
HG002	PITPNM3	GRCh38	6431263	6576555	2	144778	0.9964623	chr17:6451263-6556555	0.9720396	102348	FALSE	FALSE	6431263	6576555	0.1528233	0.0068827	0	0	0	0.027221
HG002	ALOX12	GRCh38	6976049	7030754	1	54705	1	chr17:6996049-7010754	0.9478409	13938	FALSE	FALSE	6976049	7030754	0.1574445	0	0	0	0	0.0071474
HG002	DLG4	GRCh38	7167187	7239841	1	72654	1	chr17:7187187-7219841	0.9591168	31319	FALSE	FALSE	7167187	7239841	0.2547554	0	0	0	0	0.0041705
HG002	ACADVL	GRCh38	7197125	7245266	1	48141	1	chr17:7217125-7225266	0.9405478	7657	FALSE	FALSE	7197125	7245266	0.2258781	0	0	0	0	0
HG002	DVL2	GRCh38	7205342	7254517	1	49175	1	chr17:7225342-7234517	0.9856131	9043	FALSE	FALSE	7205342	7254517	0.2419319	0	0	0	0	0
HG002	SLC2A4	GRCh38	7261718	7308257	1	46539	1	chr17:7281718-7288257	0.9665086	6320	FALSE	FALSE	7261718	7308257	0.2928512	0	0	0	0	0.0367004
HG002	YBX2	GRCh38	7268263	7314639	1	46376	1	chr17:7288263-7294639	0.9783564	6238	FALSE	FALSE	7268263	7314639	0.2489865	0	0	0	0	0.0116871
HG002	PLSCR3	GRCh38	7369727	7414842	1	45115	1	chr17:7389727-7394842	1	5115	FALSE	FALSE	7369727	7414842	0.245107	0	0	0	0	0.0099745
HG002	NLGN2	GRCh38	7384874	7439860	1	54986	1	chr17:7404874-7419860	0.9783798	14662	FALSE	FALSE	7384874	7439860	0.2558833	0	0	0	0	0
HG002	CHRNB1	GRCh38	7425061	7477710	1	52649	1	chr17:7445061-7457710	0.9617361	12165	FALSE	FALSE	7425061	7477710	0.2458546	0	0	0	0	0
HG002	MPDU1	GRCh38	7563529	7612789	1	49260	1	chr17:7583529-7592789	0.9758099	9036	FALSE	FALSE	7563529	7612789	0.2025173	0	0	0	0	0.0116322
HG002	SHBG	GRCh38	7593946	7653382	1	59436	1	chr17:7613946-7633382	0.9249331	17977	FALSE	FALSE	7593946	7653382	0.2475604	0	0	0	0	0.0096406
HG002	TP53	GRCh38	7641779	7707550	1	65771	1	chr17:7661779-7687550	0.962322	24800	FALSE	FALSE	7641779	7707550	0.2125709	0	0	0	0	0
HG002	WRAP53	GRCh38	7666071	7723502	1	57431	1	chr17:7686071-7703502	0.9701681	16911	FALSE	FALSE	7666071	7723502	0.1810695	0	0	0	0	0
HG002	CHD3	GRCh38	7864796	7932760	1	67964	1	chr17:7884796-7912760	0.9918109	27735	FALSE	FALSE	7864796	7932760	0.1666029	0	0	0	0	0
HG002	GUCY2D	GRCh38	7982615	8040342	1	57727	1	chr17:8002615-8020342	0.9878152	17511	FALSE	FALSE	7982615	8040342	0.1715142	0	0	0	0	0
HG002	ALOX12B	GRCh38	8052636	8107716	1	55080	1	chr17:8072636-8087716	1	15080	FALSE	FALSE	8052636	8107716	0.3979847	0	0	0	0	0.2706064
HG002	ALOXE3	GRCh38	8075900	8139047	1	63147	1	chr17:8095900-8119047	0	0	TRUE	TRUE	8075900	8139047	0.5738832	0	0	0	0	0.4583116
HG002	HES7	GRCh38	8100592	8144106	1	43514	1	chr17:8120592-8124106	0.5674445	1994	TRUE	TRUE	8100592	8144106	0.6221216	0	0	0	0	0.4934734
HG002	PER1	GRCh38	8120472	8176506	1	56034	1	chr17:8140472-8156506	0.9772983	15670	FALSE	FALSE	8120472	8176506	0.256148	0	0	0	0	0.0488275
HG002	CTC1	GRCh38	8204815	8268056	1	63241	1	chr17:8224815-8248056	0.9659223	22449	FALSE	FALSE	8204815	8268056	0.1179456	0	0	0	0	0
HG002	RANGRF	GRCh38	8268654	8310092	1	41438	1	chr17:8288654-8290092	1	1438	FALSE	FALSE	8268654	8310092	0.1959313	0	0	0	0	0
HG002	RPL26	GRCh38	8357516	8403213	1	45697	1	chr17:8377516-8383213	1	5697	FALSE	FALSE	8357516	8403213	0.1747161	0	0	0	0	0
HG002	PIK3R5	GRCh38	8858911	8985712	1	126801	1	chr17:8878911-8965712	0.9615673	83465	FALSE	FALSE	8858911	8985712	0.1202672	0	0	0	0	0.0186434
HG002	GAS7	GRCh38	9890609	10218551	1	327942	1	chr17:9910609-10198551	0.9661217	278187	FALSE	FALSE	9890609	10218551	0.1067994	0	0	0	0	0.0042325
HG002	MYH2	GRCh38	10501148	10569700	1	68552	1	chr17:10521148-10549700	0.9886523	28228	FALSE	FALSE	10501148	10569700	0.1260795	0	0	0	0	0
HG002	MYH3	GRCh38	10608526	10677309	1	68783	1	chr17:10628526-10657309	0.9693916	27902	FALSE	FALSE	10608526	10677309	0.0962738	0	0	0	0	0
HG002	SCO1	GRCh38	10652474	10718375	1	65901	1	chr17:10672474-10698375	0.9787653	25351	FALSE	FALSE	10652474	10718375	0.1115916	0	0	0	0	0
HG002	DNAH9	GRCh38	11578470	11989748	1	411278	1	chr17:11598470-11969748	0.9683768	359537	FALSE	FALSE	11578470	11989748	0.1297808	0	0	0	0	0.0089185
HG002	MAP2K4	GRCh38	12000829	12163830	1	163001	1	chr17:12020829-12143830	0.9864473	121334	FALSE	FALSE	12000829	12163830	0.1261833	0	0	0	0	0
HG002	MYOCD	GRCh38	12645890	12788949	1	143059	1	chr17:12665890-12768949	0.9743448	100415	FALSE	FALSE	12645890	12788949	0.1264513	0	0	0	0	0.003565
HG002	ELAC2	GRCh38	12971612	13038065	1	66453	1	chr17:12991612-13018065	0.9862775	26090	FALSE	FALSE	12971612	13038065	0.1581268	0	0	0	0	0.0239417
HG002	COX10	GRCh38	14049490	14251736	1	202246	1	chr17:14069490-14231736	0.9825512	159415	FALSE	FALSE	14049490	14251736	0.2698051	0	0	0	0.171687	0.0018245
HG002	PMP22	GRCh38	15209777	15285326	1	75549	1	chr17:15229777-15265326	0.9857661	35043	FALSE	FALSE	15209777	15285326	0.1023177	0	0	0	0	0
HG002	TTC19	GRCh38	15979784	16065015	1	85231	1	chr17:15999784-16045015	0.9723198	43979	FALSE	FALSE	15979784	16065015	0.1118372	0	0	0	0	0
HG002	NCOR1	GRCh38	16009157	16238185	1	229028	1	chr17:16029157-16218185	0.9436697	178380	FALSE	FALSE	16009157	16238185	0.2447343	0	0	0	0.0779643	0.0063442
HG002	PIGL	GRCh38	16192372	16371797	1	179425	1	chr17:16217191-16351797	0.9241564	124397	FALSE	FALSE	16192372	16371797	0.2679727	0	0	0	0.0995179	0
HG002	TNFRSF13B	GRCh38	16909816	16992118	1	82302	1	chr17:16929816-16972118	0.9767387	41318	FALSE	FALSE	16909816	16992118	0.1621589	0	0	0	0	0
HG002	FLCN	GRCh38	17192212	17257188	1	64976	1	chr17:17212212-17237188	0.9460282	23628	FALSE	FALSE	17192212	17257188	0.163999	0	0	0	0	0.006741
HG002	RAI1	GRCh38	17661458	17831453	1	169995	1	chr17:17681458-17811453	0.9738606	126597	FALSE	FALSE	17661458	17831453	0.2392482	0	0	0	0	0.0036589
HG002	SREBF1	GRCh38	17790399	17857011	1	66612	1	chr17:17810399-17837011	0.956561	25456	FALSE	FALSE	17790399	17857011	0.318291	0	0	0	0	0.0093377
HG002	ATPAF2	GRCh38	17957409	18059209	1	101800	1	chr17:17977409-18039209	0.721521	44590	TRUE	TRUE	17957409	18059209	0.2433694	0	0	0	0	0.1465422
HG002	MYO15A	GRCh38	18088706	18199802	1	111096	1	chr17:18108706-18179802	0.9760184	69391	FALSE	FALSE	18088706	18199802	0.1455858	0	0	0	0	0
HG002	LLGL1	GRCh38	18205635	18264875	1	59240	1	chr17:18225635-18244875	0.9804054	18863	FALSE	FALSE	18205635	18264875	0.2769581	0	0	0	0	0
HG002	SHMT1	GRCh38	18307860	18384286	1	76426	1	chr17:18327860-18363563	0.9076268	32405	FALSE	FALSE	18307860	18384286	0.3209379	0	0	0	0	0.0265486
HG002	B9D1	GRCh38	19314308	19398193	1	83885	1	chr17:19334308-19378193	0.9901561	43453	FALSE	FALSE	19314308	19398193	0.1378435	0	0	0	0	0
HG002	MFAP4	GRCh38	19363442	19407190	1	43748	1	chr17:19383442-19387190	0.9727855	3646	FALSE	FALSE	19363442	19407190	0.1384978	0	0	0	0	0
HG002	SLC47A1	GRCh38	19475385	19600000	1	124615	1	chr17:19495385-19579034	0.942988	78880	FALSE	FALSE	19475385	19600000	0.1716727	0	0	0	0	0.0093087
HG002	ALDH3A2	GRCh38	19628136	19705760	1	77624	1	chr17:19648136-19685760	0.9992824	37597	FALSE	FALSE	19628136	19705760	0.131364	0	0	0	0	0.0188086
HG002	SLC47A2	GRCh38	19658288	19738979	1	80691	1	chr17:19678288-19718979	0.9815193	39939	FALSE	FALSE	19658288	19738979	0.1319478	0	0	0	0	0
HG002	AKAP10	GRCh38	19884302	19998343	1	114041	1	chr17:19904302-19978343	0.9509731	70411	FALSE	FALSE	19884302	19998343	0.1677379	0	0	0	0	0.0036303
HG002	SPECC1	GRCh38	19989344	20560909	1	571565	1	chr17:20009344-20319026	0.9765243	302412	FALSE	FALSE	19989344	20560909	0.5146501	0	0	0	0.4391784	0.0056319
HG002	MAP2K3	GRCh38	21264672	21351656	2	68069	0.7825462	chr17:21284672-21315232	0.3577225	10932	FALSE	TRUE	21264672	21351656	0.7551619	0.2299273	0	0	0.5424791	0.0106686
HG002	KCNJ18	GRCh38	21546843	21795643	2	81520	0.3276527	chr17:21692523-21704612	0	0	FALSE	TRUE	21546843	21795643	1	0.5024116	0.0777773	0.0594574	0.9695378	0.0413344
HG002	NOS2	GRCh38	27732022	27820529	1	88507	1	chr17:27756766-27800529	0.9866782	43180	FALSE	FALSE	27732022	27820529	0.4834872	0	0	0	0.3467635	0
HG002	SLC46A1	GRCh38	28374642	28427197	1	52555	1	chr17:28394642-28407197	1	12555	FALSE	FALSE	28374642	28427197	0.101741	0	0	0	0	0
HG002	SLC13A2	GRCh38	28453293	28517781	2	61384	0.951867	chr17:28473293-28497781	0.9858707	24142	FALSE	FALSE	28453293	28517781	0.2440454	0	0	0	0	0.1165178
HG002	FOXN1	GRCh38	28486243	28558896	1	72653	1	chr17:28506243-28538896	0.8509785	27787	TRUE	TRUE	28486243	28558896	0.1962617	0	0	0	0	0.0653517
HG002	UNC119	GRCh38	28526708	28572631	1	45923	1	chr17:28546708-28552631	0.9912207	5871	FALSE	FALSE	28526708	28572631	0.134094	0	0	0	0	0
HG002	KIAA0100	GRCh38	28594446	28665454	1	71008	1	chr17:28614446-28645454	0.9875193	30621	FALSE	FALSE	28594446	28665454	0.1471806	0	0	0	0	0.0206596
HG002	NEK8	GRCh38	28705897	28763455	1	57558	1	chr17:28725897-28743455	0.9582527	16825	FALSE	FALSE	28705897	28763455	0.2421731	0	0	0	0	0
HG002	SEZ6	GRCh38	28934901	29026440	1	91539	1	chr17:28954901-29006440	0.9825957	50642	FALSE	FALSE	28934901	29026440	0.1069053	0	0	0	0	0
HG002	CRYBA1	GRCh38	29226863	29274494	1	47631	1	chr17:29246863-29254494	1	7631	FALSE	FALSE	29226863	29274494	0.1877979	0	0	0	0	0
HG002	GIT1	GRCh38	29553469	29614054	1	60585	1	chr17:29573469-29594054	0.988924	20357	FALSE	FALSE	29553469	29614054	0.2984072	0	0	0	0	0
HG002	EFCAB5	GRCh38	29909200	30128452	1	219252	1	chr17:29929200-30108452	0.925005	165809	FALSE	FALSE	29909200	30128452	0.1836836	0.0456096	0	0	0	0.0014002
HG002	SLC6A4	GRCh38	30174319	30256002	1	81683	1	chr17:30194319-30236002	0.971955	40514	FALSE	FALSE	30174319	30256002	0.1518064	0	0	0	0	0
HG002	BLMH	GRCh38	30228203	30312056	1	83853	1	chr17:30248203-30292056	0.9922696	43514	FALSE	FALSE	30228203	30312056	0.1100617	0	0	0	0	0
HG002	RNF135	GRCh38	30950984	31033712	1	82728	1	chr17:30970984-30999911	0.9134372	26423	FALSE	FALSE	30950984	31033712	0.4200029	0	0	0	0.3067402	0
HG002	NF1	GRCh38	31074927	31402116	1	327189	1	chr17:31094927-31382116	0.9001772	258521	FALSE	FALSE	31074927	31402116	0.3240635	0.027507	0	0	0.1466614	0.0034751
HG002	OMG	GRCh38	31252013	31317539	1	65526	1	chr17:31272013-31297539	0.9779049	24962	FALSE	FALSE	31252013	31317539	0.2972255	0	0	0	0.1848274	0
HG002	SUZ12	GRCh38	31917007	32104799	1	187792	1	chr17:31937007-32001038	0.854711	54728	TRUE	TRUE	31917007	32104799	0.8484281	0	0	0	0.7799693	0.0033921
HG002	CDK5R1	GRCh38	32466993	32511253	1	44260	1	chr17:32486993-32491253	1	4260	FALSE	FALSE	32466993	32511253	0.1577271	0	0	0	0	0
HG002	CCL2	GRCh38	34235218	34277203	1	41985	1	chr17:34255218-34257203	1	1985	FALSE	FALSE	34235218	34277203	0.0780755	0	0	0	0	0.0120519
HG002	CCL11	GRCh38	34265742	34308334	1	42592	1	chr17:34285742-34288334	1	2592	FALSE	FALSE	34265742	34308334	0.1923366	0	0	0	0	0
HG002	LIG3	GRCh38	34960512	35029743	1	69231	1	chr17:34980512-35009743	0.9751976	28506	FALSE	FALSE	34960512	35029743	0.0969652	0	0	0	0	0.0112233
HG002	RAD51D	GRCh38	35072208	35141522	1	69314	1	chr17:35092208-35121522	0.9871392	28937	FALSE	FALSE	35072208	35141522	0.0915977	0	0	0	0	0
HG002	SLFN5	GRCh38	35223071	35293655	1	70584	1	chr17:35243071-35273655	0.9849921	30125	FALSE	FALSE	35223071	35293655	0.1614389	0	0	0	0	0
HG002	PEX12	GRCh38	35554795	35598863	1	44068	1	chr17:35574795-35578863	1	4068	FALSE	FALSE	35554795	35598863	0.1394663	0	0	0	0	0
HG002	TAF15	GRCh38	35693791	35884615	1	190824	1	chr17:35713791-35864615	0.9751565	147077	FALSE	FALSE	35693791	35884615	0.1252463	0	0	0	0	0.00218
HG002	GAS2L2	GRCh38	35724511	35773239	1	48728	1	chr17:35744511-35753239	0.9941567	8677	FALSE	FALSE	35724511	35773239	0.1344196	0	0	0	0	0.0085372
HG002	CCL5	GRCh38	35851491	35900793	1	49302	1	chr17:35871491-35880793	0.9451731	8792	FALSE	FALSE	35851491	35900793	0.109529	0	0	0	0	0
HG002	CCL3	GRCh38	36068256	36110169	1	41913	1	chr17:36088256-36090169	1	1913	FALSE	FALSE	36068256	36110169	0.7642736	0	0	0	0.7496481	0
HG002	CCL3L1	GRCh38	36150102	36217319	1	31422	0.467471	chr17:36194869-36196758	0	0	FALSE	TRUE	36150102	36217319	1	0	0	0	1	0.3039856
HG002	LHX1	GRCh38	36916785	36964612	1	47827	1	chr17:36936785-36944612	0.9708701	7599	FALSE	FALSE	36916785	36964612	0.1983608	0	0	0	0	0
HG002	ACACA	GRCh38	37064992	37426836	1	361844	1	chr17:37084992-37406836	0.9735307	313325	FALSE	FALSE	37064992	37426836	0.1243961	0	0	0	0	9.645e-4
HG002	HNF1B	GRCh38	37666431	37765105	1	98674	1	chr17:37686431-37745105	0.9860585	57856	FALSE	FALSE	37666431	37765105	0.0978373	0	0	0	0	0.0043274
HG002	GPR179	GRCh38	37914596	38363956	2	143995	0.3204446	chr17:38324571-38343956	0.9938096	19265	FALSE	FALSE	37914596	38363956	0.9066339	0.2434663	0.0346181	0	0.8909827	0.0095647
HG002	MLLT6	GRCh38	38685273	38749795	1	64522	1	chr17:38705273-38729795	0.9844221	24140	FALSE	FALSE	38685273	38749795	0.246691	0	0	0	0	0
HG002	LASP1	GRCh38	38849859	38941770	1	91911	1	chr17:38869859-38921770	0.9812949	50940	FALSE	FALSE	38849859	38941770	0.1652686	0	0	0	0	0.0138068
HG002	CDK12	GRCh38	39441486	39584907	1	143421	1	chr17:39461486-39564907	0.9088966	93999	FALSE	FALSE	39441486	39584907	0.1637138	0	0	0	0	0.0143006
HG002	TCAP	GRCh38	39645349	39686554	1	41205	1	chr17:39665349-39666554	1	1205	FALSE	FALSE	39645349	39686554	0.2077175	0	0	0	0	0
HG002	PNMT	GRCh38	39647981	39690475	1	42494	1	chr17:39667981-39670475	1	2494	FALSE	FALSE	39647981	39690475	0.2119123	0	0	0	0	0
HG002	ERBB2	GRCh38	39667914	39750426	1	82512	1	chr17:39687914-39730426	0.9667388	41098	FALSE	FALSE	39667914	39750426	0.1499418	0	0	0	0	0
HG002	IKZF3	GRCh38	39737718	39884312	1	146594	1	chr17:39757718-39864312	0.9560388	101908	FALSE	FALSE	39737718	39884312	0.1579055	0.0068216	0	0	0	0.0158056
HG002	ZPBP2	GRCh38	39848164	39897896	1	49732	1	chr17:39868164-39877896	0.9826346	9563	FALSE	FALSE	39848164	39897896	0.1897973	0	0	0	0	0.0346256
HG002	THRA	GRCh38	40038290	40113867	1	75577	1	chr17:40058290-40093867	0.9456953	33645	FALSE	FALSE	40038290	40113867	0.1884039	0	0	0	0	0
HG002	CDC6	GRCh38	40267879	40324657	1	56778	1	chr17:40287879-40304657	0.9617356	16136	FALSE	FALSE	40267879	40324657	0.119571	0	0	0	0	0
HG002	RARA	GRCh38	40289180	40377643	1	88463	1	chr17:40309180-40357643	0.9839465	47685	FALSE	FALSE	40289180	40377643	0.1994845	0	0	0	0	0
HG002	TOP2A	GRCh38	40368525	40437896	1	69371	1	chr17:40388525-40417896	0.9558749	28075	FALSE	FALSE	40368525	40437896	0.1334852	0	0	0	0	0
HG002	CCR7	GRCh38	40533769	40585472	1	51703	1	chr17:40553769-40565472	1	11703	FALSE	FALSE	40533769	40585472	0.0966288	0	0	0	0	0
HG002	SMARCE1	GRCh38	40604962	40668654	1	63692	1	chr17:40624962-40648654	0.9956526	23589	FALSE	FALSE	40604962	40668654	0.1134051	0	0	0	0	0
HG002	KRT10	GRCh38	40798117	40842614	1	44497	1	chr17:40818117-40822614	0.9286191	4176	FALSE	FALSE	40798117	40842614	0.1172888	0	0	0	0	0.0074837
HG002	TMEM99	GRCh38	40799106	40856270	1	57164	1	chr17:40819106-40836270	0.9969121	17111	FALSE	FALSE	40799106	40856270	0.1052411	0	0	0	0	0.0058253
HG002	KRT12	GRCh38	40841303	40887223	1	45920	1	chr17:40861303-40867223	1	5920	FALSE	FALSE	40841303	40887223	0.0957535	0	0	0	0	0
HG002	KRTAP1-1	GRCh38	41020541	41061450	1	40909	1	chr17:41040541-41041450	0.4048405	368	TRUE	TRUE	41020541	41061450	0.2018138	0	0	0	0	0.0314601
HG002	KRT37	GRCh38	41400547	41444585	1	44038	1	chr17:41420547-41424585	1	4038	FALSE	FALSE	41400547	41444585	0.1326809	0	0	0	0	0
HG002	KRT38	GRCh38	41416154	41460983	1	44829	1	chr17:41436154-41440983	0.9788776	4727	FALSE	FALSE	41416154	41460983	0.1462892	0	0	0	0	0
HG002	KRT13	GRCh38	41480981	41525705	1	44724	1	chr17:41500981-41505705	1	4724	FALSE	FALSE	41480981	41525705	0.0648198	0	0	0	0	0
HG002	KRT9	GRCh38	41545836	41592059	2	31339	0.6779958	chr17:41565836-41572059	0.9829664	6117	FALSE	FALSE	41545836	41592059	0.3945222	0	0	0	0.3236484	0
HG002	KRT14	GRCh38	41562279	41631301	2	54138	0.7843586	chr17:41582279-41586895	0.9553726	4410	FALSE	FALSE	41562279	41631301	0.6759149	0	0	0	0.5962302	0.0441743
HG002	KRT16	GRCh38	41589778	41635899	1	46121	1	chr17:41609778-41615899	1	6121	FALSE	FALSE	41589778	41635899	0.7095466	0	0	0	0.5679192	0.1108606
HG002	KRT17	GRCh38	41599442	41644842	1	45400	1	chr17:41619442-41624842	0.9961111	5379	FALSE	FALSE	41599442	41644842	0.7140309	0	0	0	0.5769383	0.0729075
HG002	JUP	GRCh38	41734604	41806931	1	72327	1	chr17:41754604-41786931	0.9768305	31578	FALSE	FALSE	41734604	41806931	0.2174845	0	0	0	0	0
HG002	FKBP10	GRCh38	41792680	41843213	1	50533	1	chr17:41812680-41823213	0.9707586	10225	FALSE	FALSE	41792680	41843213	0.1971979	0	0	0	0	0
HG002	KLHL10	GRCh38	41815685	41868384	1	52699	1	chr17:41835685-41848384	0.9214112	11701	FALSE	FALSE	41815685	41868384	0.201446	0	0	0	0	0.0083114
HG002	ACLY	GRCh38	41846917	41950542	1	103625	1	chr17:41866917-41930542	0.9600943	61086	FALSE	FALSE	41846917	41950542	0.1464608	0	0	0	0	0.0077201
HG002	KAT2A	GRCh38	42093111	42141367	1	48256	1	chr17:42113111-42121367	0.9567587	7899	FALSE	FALSE	42093111	42141367	0.1783612	0	0	0	0	0.006652
HG002	HCRT	GRCh38	42164060	42205452	1	41392	1	chr17:42184060-42185452	1	1392	FALSE	FALSE	42164060	42205452	0.1915346	0	0	0	0	0
HG002	STAT5B	GRCh38	42179177	42296707	1	117530	1	chr17:42199177-42276707	0.9697536	75185	FALSE	FALSE	42179177	42296707	0.2110355	0	0	0	0	0
HG002	STAT3	GRCh38	42293324	42408568	1	115244	1	chr17:42313324-42388568	0.9515709	71600	FALSE	FALSE	42293324	42408568	0.1747336	0	0	0	0	0.0188817
HG002	NAGLU	GRCh38	42516241	42564449	1	48208	1	chr17:42536241-42544449	0.9842836	8079	FALSE	FALSE	42516241	42564449	0.464342	0	0	0	0	0
HG002	PSMC3IP	GRCh38	42551890	42597831	1	45941	1	chr17:42572315-42577831	0.9815083	5414	FALSE	FALSE	42551890	42597831	0.250517	0	0	0	0	0
HG002	WNK4	GRCh38	42760610	42817066	1	56456	1	chr17:42780610-42797066	0.9876033	16252	FALSE	FALSE	42760610	42817066	0.1674224	0	0	0	0	0
HG002	G6PC	GRCh38	42880797	42934438	1	53641	1	chr17:42900797-42914438	0.9779342	13340	FALSE	FALSE	42880797	42934438	0.1053858	0	0	0	0	0
HG002	BRCA1	GRCh38	43024295	43190245	1	165950	1	chr17:43044295-43170245	0.9280587	116889	FALSE	FALSE	43024295	43190245	0.419307	0	0	0	0.3112323	0.0013317
HG002	ETV4	GRCh38	43507844	43599620	1	91776	1	chr17:43527844-43579620	0.9370558	48517	FALSE	FALSE	43507844	43599620	0.1369094	0	0	0	0	0
HG002	SOST	GRCh38	43733738	43778791	1	45053	1	chr17:43753738-43758791	1	5053	FALSE	FALSE	43733738	43778791	0.0992831	0	0	0	0	0
HG002	PYY	GRCh38	43932738	44024469	1	91731	1	chr17:43952738-44004469	0.9274323	47977	FALSE	FALSE	43932738	44024469	0.1757639	0	0	0	0	0.0140193
HG002	NAGS	GRCh38	43984622	44029068	1	44446	1	chr17:44004622-44009068	1	4446	FALSE	FALSE	43984622	44029068	0.1714665	0	0	0	0	0
HG002	G6PC3	GRCh38	44050735	44096344	1	45609	1	chr17:44070735-44076344	0.88358	4956	TRUE	TRUE	44050735	44096344	0.2126335	0	0	0	0	0
HG002	SLC4A1	GRCh38	44226962	44288141	1	61179	1	chr17:44248390-44268141	0.9390411	18547	FALSE	FALSE	44226962	44288141	0.1932526	0	0	0	0	0
HG002	SLC25A39	GRCh38	44299625	44344870	1	45245	1	chr17:44319625-44324870	1	5245	FALSE	FALSE	44299625	44344870	0.2170848	0	0	0	0	0.0141894
HG002	GRN	GRCh38	44325246	44373106	1	47860	1	chr17:44345246-44353106	0.9847328	7740	FALSE	FALSE	44325246	44373106	0.2871918	0	0	0	0	0.0134141
HG002	ITGA2B	GRCh38	44352180	44409649	1	57469	1	chr17:44372180-44389649	0.9293033	16234	FALSE	FALSE	44352180	44409649	0.2900868	0	0	0	0	0
HG002	GPATCH8	GRCh38	44375281	44523430	1	148149	1	chr17:44395281-44503430	0.939833	101642	FALSE	FALSE	44375281	44523430	0.2086076	0	0	0	0	0
HG002	EFTUD2	GRCh38	44829948	44919445	1	89497	1	chr17:44849948-44899445	0.9879588	48901	FALSE	FALSE	44829948	44919445	0.1111657	0	0	0	0	0
HG002	CCDC103	GRCh38	44879142	44925390	1	46248	1	chr17:44899142-44905390	1	6248	FALSE	FALSE	44879142	44925390	0.1033774	0	0	0	0	0
HG002	GFAP	GRCh38	44883159	44936937	1	53778	1	chr17:44903159-44916937	0.9843228	13562	FALSE	FALSE	44883159	44936937	0.1093756	0	0	0	0	0
HG002	MAP3K14	GRCh38	45243119	45337029	1	93910	1	chr17:45263119-45317029	0.957763	51633	FALSE	FALSE	45243119	45337029	0.129081	0	0	0	0	0
HG002	PLEKHM1	GRCh38	45414926	45592740	1	90311	0.5078959	chr17:45435900-45490749	0.9306642	51046	FALSE	FALSE	45414926	45592740	1	0.0828956	0.3470874	0	1	0.0050277
HG002	CRHR1	GRCh38	45764280	45855828	1	91548	1	chr17:45784280-45835828	0.9779041	50409	FALSE	FALSE	45764280	45855828	0.1722266	0	0	0	0	0.0085638
HG002	MAPT	GRCh38	45874382	46048334	1	173952	1	chr17:45894382-46028334	0.9186127	123050	FALSE	FALSE	45874382	46048334	0.1788194	0	0	0	0	0.0418219
HG002	KANSL1	GRCh38	46009916	46252364	2	125487	0.5175831	chr17:46029916-46225389	0.4946105	96683	FALSE	TRUE	46009916	46252364	0.629104	0.3712136	0.4165801	0	0.2227241	0.0569277
HG002	WNT3	GRCh38	46742506	46853154	1	110648	1	chr17:46762506-46833154	0.9671611	68328	FALSE	FALSE	46742506	46853154	0.1544266	0	0	0	0	0.0082695
HG002	GOSR2	GRCh38	46903075	47011471	1	108396	1	chr17:46923075-46975524	0.9834315	51580	FALSE	FALSE	46903075	47011471	0.3080649	0	0	0	0.189435	0.0046219
HG002	ITGB3	GRCh38	47233827	47333743	1	99916	1	chr17:47253827-47313743	0.9868983	59131	FALSE	FALSE	47233827	47333743	0.105999	0	0	0	0	0
HG002	TBX21	GRCh38	47713236	47766122	1	52886	1	chr17:47733236-47746122	0.97943499999999994	12621	FALSE	FALSE	47713236	47766122	0.1282948	0	0	0	0	0
HG002	PNPO	GRCh38	47921506	47969308	1	47802	1	chr17:47941506-47949308	0.9773135	7625	FALSE	FALSE	47921506	47969308	0.0873394	0	0	0	0	0
HG002	NFE2L1	GRCh38	48028329	48081545	1	53216	1	chr17:48048329-48061545	0.9797972	12949	FALSE	FALSE	48028329	48081545	0.203623	0	0	0	0	0
HG002	HOXB1	GRCh38	48508526	48551011	1	42485	1	chr17:48528526-48531011	1	2485	FALSE	FALSE	48508526	48551011	0.1865835	0	0	0	0	0.0071084
HG002	HOXB6	GRCh38	48575751	48624992	1	49241	1	chr17:48595751-48604992	1	9241	FALSE	FALSE	48575751	48624992	0.208891	0	0	0	0	0
HG002	HOXB8	GRCh38	48591377	48635292	1	43915	1	chr17:48611377-48615292	0.8699872	3406	TRUE	TRUE	48591377	48635292	0.2345212	0	0	0	0	0
HG002	HOXB13	GRCh38	48704763	48748750	1	43987	1	chr17:48724763-48728750	1	3987	FALSE	FALSE	48704763	48748750	0.1468616	0	0	0	0	0
HG002	GIP	GRCh38	48938554	48988596	1	50042	1	chr17:48958554-48968596	0.7075284	7105	TRUE	TRUE	48938554	48988596	0.216638	0	0	0	0	0.029775
HG002	B4GALNT2	GRCh38	49112460	49196840	1	84380	1	chr17:49132460-49176840	0.9538756	42333	FALSE	FALSE	49112460	49196840	0.1713321	0	0	0	0	0.0252667
HG002	PHB	GRCh38	49384049	49434905	1	50856	1	chr17:49404049-49414905	0.978353	10621	FALSE	FALSE	49384049	49434905	0.2056788	0	0	0	0	0.0166745
HG002	SPOP	GRCh38	49578884	49698163	1	119279	1	chr17:49598884-49678163	0.9727923	77122	FALSE	FALSE	49578884	49698163	0.1098685	0	0	0	0	0
HG002	KAT7	GRCh38	49768681	49855026	1	86345	1	chr17:49788681-49835026	0.9744093	45159	FALSE	FALSE	49768681	49855026	0.1162082	0	0	0	0	0
HG002	DLX3	GRCh38	49970005	50015224	1	45219	1	chr17:49990005-49995224	1	5219	FALSE	FALSE	49970005	50015224	0.1787744	0	0	0	0	0
HG002	ITGA3	GRCh38	50035968	50110481	1	74513	1	chr17:50055968-50090481	0.9449483	32613	FALSE	FALSE	50035968	50110481	0.1463235	0	0	0	0	0.0209628
HG002	SGCA	GRCh38	50144214	50195928	1	51714	1	chr17:50164214-50175928	1	11714	FALSE	FALSE	50144214	50195928	0.2100785	0	0	0	0	0
HG002	COL1A1	GRCh38	50164101	50221632	1	57531	1	chr17:50184101-50201632	0.9874508	17311	FALSE	FALSE	50164101	50221632	0.1765309	0	0	0	0	0
HG002	XYLT2	GRCh38	50326126	50383138	1	57012	1	chr17:50346126-50363138	0.9121209	15517	FALSE	FALSE	50326126	50383138	0.13755	0	0	0	0	0.0229776
HG002	EME1	GRCh38	50353220	50401483	1	48263	1	chr17:50373220-50381483	1	8263	FALSE	FALSE	50353220	50401483	0.1119077	0	0	0	0	0
HG002	CACNA1G	GRCh38	50540715	50647474	1	106759	1	chr17:50560715-50627474	0.9786396	65333	FALSE	FALSE	50540715	50647474	0.2123943	0	0	0	0	0.0055265
HG002	ABCC3	GRCh38	50614777	50712253	1	97476	1	chr17:50634777-50692253	0.9410015	54085	FALSE	FALSE	50614777	50712253	0.136608	0	0	0	0	0.005981
HG002	NME1	GRCh38	51133536	51182428	1	48892	1	chr17:51153536-51162428	0.9766082	8684	FALSE	FALSE	51133536	51182428	0.2235335	0	0	0	0	0
HG002	HLF	GRCh38	55244960	55345187	1	100227	1	chr17:55264960-55325187	0.9863184	59403	FALSE	FALSE	55244960	55345187	0.0665988	0	0	0	0	0
HG002	NOG	GRCh38	56573699	56615611	1	41912	1	chr17:56593699-56595611	0.9461297	1809	FALSE	FALSE	56573699	56615611	0.1421073	0	0	0	0	0
HG002	DGKE	GRCh38	56814107	56889567	1	75460	1	chr17:56834107-56869567	0.9878455	35029	FALSE	FALSE	56814107	56889567	0.1961834	0	0	0	0	0.011251
HG002	MSI2	GRCh38	57235851	57704689	1	468838	1	chr17:57255851-57684689	0.9762148	418638	FALSE	FALSE	57235851	57704689	0.0804052	0	0	0	0	0.0073757
HG002	MKS1	GRCh38	58185441	58239605	1	54164	1	chr17:58205441-58219605	0.9903276	14027	FALSE	FALSE	58185441	58239605	0.1126394	0	0	0	0	0
HG002	RNF43	GRCh38	58332500	58437595	1	105095	1	chr17:58352500-58417595	0.990414	64471	FALSE	FALSE	58332500	58437595	0.1091869	0	0	0	0	0
HG002	TEX14	GRCh38	58536678	58712055	1	175377	1	chr17:58556678-58692055	0.9601779	129986	FALSE	FALSE	58536678	58712055	0.1162011	0	0	0	0	0
HG002	RAD51C	GRCh38	58672573	58755611	1	83038	1	chr17:58692573-58735611	0.9417724	40532	FALSE	FALSE	58672573	58755611	0.174366	0	0	0	0	0.0089236
HG002	TRIM37	GRCh38	58962638	59126921	2	120733	0.7349086	chr17:58982638-59106921	0.9601715	119333	FALSE	FALSE	58962638	59126921	0.1420963	0	0	0	0	0.0028853
HG002	CLTC	GRCh38	59572880	59716956	1	144076	1	chr17:59619689-59696956	0.9811304	75809	FALSE	FALSE	59572880	59716956	0.2795122	0	0	0	0.188234	0
HG002	CA4	GRCh38	60129942	60221224	1	91282	1	chr17:60149942-60170899	0.9554325	20023	FALSE	FALSE	60129942	60221224	0.6554962	0	0	0	0.5313424	0
HG002	PPM1D	GRCh38	60580183	60686280	1	106097	1	chr17:60600183-60666280	0.9820113	64908	FALSE	FALSE	60580183	60686280	0.1350745	0	0	0	0	0
HG002	TBX2	GRCh38	61379843	61429466	1	49623	1	chr17:61399843-61409466	0.9737088	9370	FALSE	FALSE	61379843	61429466	0.3047176	0	0	0	0	0
HG002	TBX4	GRCh38	61432404	61505110	1	72706	1	chr17:61452404-61485110	0.9883813	32326	FALSE	FALSE	61432404	61505110	0.156287	0	0	0	0	0
HG002	BRIP1	GRCh38	61659139	61883528	1	224389	1	chr17:61679139-61863528	0.9779379	180321	FALSE	FALSE	61659139	61883528	0.1443431	0	0	0	0	0
HG002	MED13	GRCh38	61922605	62085278	1	162673	1	chr17:61942605-62065278	0.9732949	119397	FALSE	FALSE	61922605	62085278	0.1534305	0	0	0	0	0
HG002	MRC2	GRCh38	62607670	62713597	1	105927	1	chr17:62627670-62693597	0.9756094	64319	FALSE	FALSE	62607670	62713597	0.225089	0	0	0	0	0
HG002	ACE	GRCh38	63457061	63518380	1	61319	1	chr17:63477061-63498380	0.9892115	21089	FALSE	FALSE	63457061	63518380	0.1851139	0	0	0	0	0.0238915
HG002	TACO1	GRCh38	63580882	63628365	1	47483	1	chr17:63600882-63608365	0.9633837	7209	FALSE	FALSE	63580882	63628365	0.153297	0	0	0	0	0
HG002	STRADA	GRCh38	63662336	63761986	1	99650	1	chr17:63682336-63741986	0.9558256	57015	FALSE	FALSE	63662336	63761986	0.1454792	0	0	0	0	0
HG002	GH2	GRCh38	63860215	63924409	1	64194	1	chr17:63880215-63881944	0.9340659	1615	FALSE	FALSE	63860215	63924409	0.970449	0	0	0	0.9675515	0.0197682
HG002	CSH1	GRCh38	63861628	63924409	1	62781	1	chr17:63894909-63896661	1	1752	FALSE	FALSE	63861628	63924409	0.9914146	0	0	0	0.989328	0.0202131
HG002	GH1	GRCh38	63885471	63938839	1	53368	1	chr17:63917200-63918839	1	1639	FALSE	FALSE	63885471	63938839	0.7630603	0	0	0	0.72313	0.0064271
HG002	CD79B	GRCh38	63900298	63952336	1	52038	1	chr17:63928740-63932336	1	3596	FALSE	FALSE	63900298	63952336	0.5654137	0	0	0	0.4633345	0
HG002	SCN4A	GRCh38	63900298	63992918	1	92620	1	chr17:63938554-63972918	0.9781748	33614	FALSE	FALSE	63900298	63992918	0.3842367	0	0	0	0.2603217	0
HG002	POLG2	GRCh38	64457785	64517054	1	59269	1	chr17:64477785-64497054	0.9760237	18807	FALSE	FALSE	64457785	64517054	0.1356527	0	0	0	0	0
HG002	DDX5	GRCh38	64478254	64528199	1	49945	1	chr17:64498254-64508199	0.9897436	9843	FALSE	FALSE	64478254	64528199	0.1241366	0	0	0	0	0
HG002	RGS9	GRCh38	65080812	65247703	1	166891	1	chr17:65100812-65227703	0.976862	123955	FALSE	FALSE	65080812	65247703	0.1168667	0	0	0	0	0.0047216
HG002	AXIN2	GRCh38	65508563	65581648	1	73085	1	chr17:65528563-65561648	0.978661	32379	FALSE	FALSE	65508563	65581648	0.1301088	0	0	0	0	0
HG002	APOH	GRCh38	66192033	66276525	1	84492	1	chr17:66212033-66256525	0.9541715	42453	FALSE	FALSE	66192033	66276525	0.1251479	0	0	0	0	0
HG002	PRKCA	GRCh38	66282613	66830743	1	548130	1	chr17:66302613-66810743	0.9731014	494462	FALSE	FALSE	66282613	66830743	0.0899385	0	0	0	0	0.0066262
HG002	CACNG4	GRCh38	66944707	67053398	1	108691	1	chr17:66964707-67033398	0.9690935	66568	FALSE	FALSE	66944707	67053398	0.1077918	0	0	0	0	0.0119973
HG002	ARSG	GRCh38	68213360	68442731	1	229371	1	chr17:68259182-68422731	0.9642309	157699	FALSE	FALSE	68213360	68442731	0.367213	0	0	0	0.2585026	0.0079129
HG002	PRKAR1A	GRCh38	68491780	68571319	1	79539	1	chr17:68511780-68551319	0.9825994	38851	FALSE	FALSE	68491780	68571319	0.0906976	0	0	0	0	0.0053684
HG002	FAM20A	GRCh38	68515113	68621367	1	106254	1	chr17:68535113-68601367	0.9526821	63119	FALSE	FALSE	68515113	68621367	0.1087865	0	0	0	0	0
HG002	KCNJ2	GRCh38	70148673	70200044	1	51371	1	chr17:70168673-70180044	0.9730015	11064	FALSE	FALSE	70148673	70200044	0.1499873	0	0	0	0	0
HG002	SOX9	GRCh38	72101020	72146416	1	45396	1	chr17:72121020-72126416	1	5396	FALSE	FALSE	72101020	72146416	0.111001	0	0	0	0	0
HG002	COG1	GRCh38	73172632	73228507	1	55875	1	chr17:73192632-73208507	0.9465197	15026	FALSE	FALSE	73172632	73228507	0.1312215	0	0	0	0	0.0088054
HG002	RPL38	GRCh38	74183582	74230655	1	47073	1	chr17:74203582-74210655	0.9636647	6816	FALSE	FALSE	74183582	74230655	0.1538886	0	0	0	0	0.0087099
HG002	DNAI2	GRCh38	74254234	74334884	1	80650	1	chr17:74274234-74314884	0.9540713	38783	FALSE	FALSE	74254234	74334884	0.1209175	0	0	0	0	0.0096714
HG002	SLC9A3R1	GRCh38	74728628	74789353	1	60725	1	chr17:74748628-74769353	0.9530519	19752	FALSE	FALSE	74728628	74789353	0.2015315	0	0	0	0	0.0110169
HG002	USH1G	GRCh38	74896083	74943256	1	47173	1	chr17:74916083-74923256	0.9953994	7140	FALSE	FALSE	74896083	74943256	0.4422021	0	0	0	0	0.2089119
HG002	SLC25A19	GRCh38	75252981	75309510	1	56529	1	chr17:75272981-75289510	0.9292758	15360	FALSE	FALSE	75252981	75309510	0.2527198	0	0	0	0	0.0097649
HG002	TSEN54	GRCh38	75496060	75544735	1	48675	1	chr17:75516060-75524735	0.9882421	8573	FALSE	FALSE	75496060	75544735	0.314227	0	0	0	0	0
HG002	ITGB4	GRCh38	75701328	75779185	1	77857	1	chr17:75721328-75757818	0.9600987	35034	FALSE	FALSE	75701328	75779185	0.2709326	0	0	0	0	0
HG002	GALK1	GRCh38	75731594	75785236	1	53642	1	chr17:75751594-75765236	0.9925231	13540	FALSE	FALSE	75731594	75785236	0.2798553	0	0	0	0	0
HG002	UNC13D	GRCh38	75807225	75864717	1	57492	1	chr17:75827225-75844717	0.9340842	16339	FALSE	FALSE	75807225	75864717	0.3022855	0	0	0	0	0
HG002	ACOX1	GRCh38	75921507	75999177	1	77670	1	chr17:75941507-75979177	0.9091319	34247	FALSE	FALSE	75921507	75999177	0.1845886	0	0	0	0	0
HG002	FOXJ1	GRCh38	76116333	76161245	1	44912	1	chr17:76136333-76141245	1	4912	FALSE	FALSE	76116333	76161245	0.2136177	0	0	0	0	0
HG002	AANAT	GRCh38	76433351	76490117	1	56766	1	chr17:76453351-76470117	0.9733389	16319	FALSE	FALSE	76433351	76490117	0.2049466	0	0	0	0	0
HG002	RHBDF2	GRCh38	76450891	76521790	1	70899	1	chr17:76470891-76501790	0.9573449	29581	FALSE	FALSE	76450891	76521790	0.239411	0	0	0	0	0.0054162
HG002	PRCD	GRCh38	76507586	76573578	1	65992	1	chr17:76527586-76553578	0.9507926	24713	FALSE	FALSE	76507586	76573578	0.2709571	0	0	0	0	0.0225633
HG002	ST6GALNAC2	GRCh38	76545377	76606956	1	61579	1	chr17:76565377-76586956	0.9531489	20568	FALSE	FALSE	76545377	76606956	0.2083827	0	0	0	0	0
HG002	ST6GALNAC1	GRCh38	76604761	76663786	1	59025	1	chr17:76624761-76643786	0.9452825	17984	FALSE	FALSE	76604761	76663786	0.2271241	0	0	0	0	0
HG002	SRSF2	GRCh38	76714115	76757333	1	43218	1	chr17:76734115-76737333	1	3218	FALSE	FALSE	76714115	76757333	0.1821463	0	0	0	0	0
HG002	MGAT5B	GRCh38	76848456	76970393	1	121937	1	chr17:76868456-76950393	0.9755544	79934	FALSE	FALSE	76848456	76970393	0.159935	0	0	0	0	0.0024685
HG002	SEPTIN9	GRCh38	77280569	77510596	1	230027	1	chr17:77280569-77500596	0.9587369	210948	FALSE	FALSE	77280569	77510596	0.2311729	0	0	0	0	0.0215192
HG002	TMC6	GRCh38	78090458	78152407	1	61949	1	chr17:78110458-78132407	0.8981275	19713	TRUE	TRUE	78090458	78152407	0.3281893	0	0	0	0	0.0209204
HG002	TMC8	GRCh38	78110770	78162968	1	52198	1	chr17:78130770-78142968	0.9805706	11961	FALSE	FALSE	78110770	78162968	0.4181578	0	0	0	0	0.0315529
HG002	SOCS3	GRCh38	78336778	78380077	1	43299	1	chr17:78356778-78360077	0.9954532	3284	FALSE	FALSE	78336778	78380077	0.2502829	0	0	0	0	0.0076907
HG002	CANT1	GRCh38	78971716	79029867	1	58151	1	chr17:78991716-79009867	0.8678861	15753	TRUE	TRUE	78971716	79029867	0.2184485	0	0	0	0	0.0406012
HG002	CBX2	GRCh38	79758148	79807983	1	49835	1	chr17:79778148-79787983	1	9835	FALSE	FALSE	79758148	79807983	0.3012341	0	0	0	0	0
HG002	CBX4	GRCh38	79813156	79859440	1	46284	1	chr17:79833156-79839440	0.9594207	6029	FALSE	FALSE	79813156	79859440	0.3346513	0	0	0	0	0.0074324
HG002	CCDC40	GRCh38	80016632	80120613	1	103981	1	chr17:80036632-80100613	0.9373251	59971	FALSE	FALSE	80016632	80120613	0.2652023	0	0	0	0	0.0428347
HG002	GAA	GRCh38	80081556	80139881	1	58325	1	chr17:80101556-80119881	0.934734	17129	FALSE	FALSE	80081556	80139881	0.315165	0	0	0	0	0.0751136
HG002	CARD14	GRCh38	80149992	80229331	1	79339	1	chr17:80169992-80209331	0.9336282	36728	FALSE	FALSE	80149992	80229331	0.2523097	0	0	0	0	0.0173937
HG002	SGSH	GRCh38	80186716	80240923	1	54207	1	chr17:80206716-80220923	0.9773351	13885	FALSE	FALSE	80186716	80240923	0.26967	0	0	0	0	0.0118435
HG002	RNF213	GRCh38	80240866	80418786	1	177920	1	chr17:80260866-80398786	0.8158715	112525	TRUE	TRUE	80240866	80418786	0.2613366	0.011241	0	0	0	0.1304631
HG002	RPTOR	GRCh38	80524819	80986371	1	461552	1	chr17:80544819-80966371	0.9139228	385266	FALSE	FALSE	80524819	80986371	0.2308234	0	0	0	0	0.0814686
HG002	ACTG1	GRCh38	81489971	81543847	1	53876	1	chr17:81509971-81523847	0.9705967	13468	FALSE	FALSE	81489971	81543847	0.5287698	0.0371223	0	0	0	0.0632007
HG002	FSCN2	GRCh38	81508396	81557130	1	48734	1	chr17:81528396-81537130	0.6030456	5267	TRUE	TRUE	81508396	81557130	0.5693766	0.0410391	0	0	0	0.0272294
HG002	PDE6G	GRCh38	81630459	81683523	1	53064	1	chr17:81650459-81663112	0.9242867	11695	FALSE	FALSE	81630459	81683523	0.3234019	0	0	0	0	0.0222185
HG002	CCDC137	GRCh38	81646737	81693904	1	47167	1	chr17:81666737-81673904	0.9847914	7058	FALSE	FALSE	81646737	81693904	0.3524922	0	0	0	0	0.0081625
HG002	GCGR	GRCh38	81784132	81834008	1	41466	0.8313818	chr17:81804132-81814008	0	0	FALSE	TRUE	81784132	81834008	0.5824244	0.0200497	0	0.395561	0	0
HG002	ARHGDIA	GRCh38	81847721	81891378	1	43657	1	chr17:81867721-81871378	0.9526935	3484	FALSE	FALSE	81847721	81891378	0.2548961	0	0	0	0	0
HG002	PYCR1	GRCh38	81912384	81962412	1	50028	1	chr17:81932384-81942412	0.9977064	10005	FALSE	FALSE	81912384	81962412	0.4743144	0	0	0	0	0.0116535
HG002	ASPSCR1	GRCh38	81956807	82037406	1	80599	1	chr17:81976807-82017406	0.9322151	37847	FALSE	FALSE	81956807	82037406	0.5753297	0	0	0	0	0.0149382
HG002	GPS1	GRCh38	82030691	82077470	1	46779	1	chr17:82050691-82057470	1	6779	FALSE	FALSE	82030691	82077470	0.45281	0	0	0	0	0
HG002	FASN	GRCh38	82058338	82118294	1	59956	1	chr17:82078338-82098294	0.955903	19076	FALSE	FALSE	82058338	82118294	0.5449997	0	0	0	0	0.0085396
HG002	SLC16A3	GRCh38	82208397	82281129	1	72732	1	chr17:82228397-82261129	0.9613222	31466	FALSE	FALSE	82208397	82281129	0.4007452	0	0	0	0	0.0130754
HG002	CSNK1D	GRCh38	82219023	82293731	1	74708	1	chr17:82239023-82273731	0.9551401	33151	FALSE	FALSE	82219023	82293731	0.37071	0	0	0	0	0.006425
HG002	WDR45B	GRCh38	82594562	82668553	1	73991	1	chr17:82614562-82648553	0.9118002	30993	FALSE	FALSE	82594562	82668553	0.2629915	0	0	0	0	0.0436945
HG002	FN3K	GRCh38	82715615	82771196	1	55581	1	chr17:82735615-82751196	0.982607	15310	FALSE	FALSE	82715615	82771196	0.2955506	0	0	0	0	0.0329609
HG002	ZNF750	GRCh38	82809434	82860022	1	50588	1	chr17:82829434-82840022	0.9903665	10486	FALSE	FALSE	82809434	82860022	0.4572033	0	0	0	0	0.3169329
HG002	TYMS	GRCh38	637653	693578	1	55925	1	chr18:657653-673578	0.8776766	13977	TRUE	TRUE	637653	693578	0.2086366	0	0	0	0	0.025266
HG002	SMCHD1	GRCh38	2635726	2825017	1	189291	1	chr18:2655726-2805017	0.9781635	146031	FALSE	FALSE	2635726	2825017	0.1464254	0	0	0	0	0
HG002	LPIN2	GRCh38	2896994	3033315	1	136321	1	chr18:2916994-3013315	0.970401	93470	FALSE	FALSE	2896994	3033315	0.1460817	0	0	0	0	0.0072769
HG002	MYOM1	GRCh38	3046807	3239968	1	193161	1	chr18:3066807-3219968	0.9007841	137965	FALSE	FALSE	3046807	3239968	0.1739533	0	0	0	0	0.0646145
HG002	TGIF1	GRCh38	3391608	3479978	1	88370	1	chr18:3411608-3459978	0.9559231	46238	FALSE	FALSE	3391608	3479978	0.148263	0	0	0	0	0.0062804
HG002	LAMA1	GRCh38	6921742	7137797	1	216055	1	chr18:6941742-7117797	0.9696515	170712	FALSE	FALSE	6921742	7137797	0.1293976	0	0	0	0	0.0060124
HG002	NDUFV2	GRCh38	9082630	9154345	1	71715	1	chr18:9102630-9134345	0.9815229	31129	FALSE	FALSE	9082630	9154345	0.1477376	0	0	0	0	0
HG002	APCDD1	GRCh38	10434635	10509949	1	75314	1	chr18:10454635-10489949	0.9753355	34443	FALSE	FALSE	10434635	10509949	0.1046817	0	0	0	0	0.0097326
HG002	GNAL	GRCh38	11669264	11905685	1	236421	1	chr18:11689264-11885685	0.9626364	189082	FALSE	FALSE	11669264	11905685	0.1432233	0	0	0	0	0.0176423
HG002	AFG3L2	GRCh38	12308944	12397227	1	88283	1	chr18:12328944-12377227	0.9475385	45750	FALSE	FALSE	12308944	12397227	0.2017149	0	0	0	0	0
HG002	MC2R	GRCh38	13862044	13935707	1	73663	1	chr18:13882044-13915707	0.9624811	32400	FALSE	FALSE	13862044	13935707	0.0923123	0	0	0	0	0.0115933
HG002	ROCK1	GRCh38	20926906	21131813	1	199527	0.9737442	chr18:20946906-21111813	0.9820444	161946	FALSE	FALSE	20926906	21131813	0.2818059	0.0395008	0.0353673	0	0.0950138	0
HG002	MIB1	GRCh38	21684957	21890957	1	206000	1	chr18:21704957-21870957	0.9811687	162874	FALSE	FALSE	21684957	21890957	0.1524903	0	0	0	0	0
HG002	GATA6	GRCh38	22149392	22222528	1	73136	1	chr18:22169392-22202528	0.9877475	32730	FALSE	FALSE	22149392	22222528	0.1553818	0	0	0	0	0
HG002	RBBP8	GRCh38	22778261	23046488	1	268227	1	chr18:22798261-23026488	0.9780613	223220	FALSE	FALSE	22778261	23046488	0.1535304	0	0	0	0	0.003113
HG002	NPC1	GRCh38	23486184	23606506	1	120322	1	chr18:23506184-23586506	0.9675805	77718	FALSE	FALSE	23486184	23606506	0.1115507	0	0	0	0	0.0111534
HG002	LAMA3	GRCh38	23669443	23976222	1	306779	1	chr18:23689443-23956222	0.9872741	263384	FALSE	FALSE	23669443	23976222	0.0934745	0	0	0	0	0.001431
HG002	ZNF521	GRCh38	25041924	25372190	1	330266	1	chr18:25061924-25352190	0.9834049	285449	FALSE	FALSE	25041924	25372190	0.0992836	0	0	0	0	0.0024374
HG002	SS18	GRCh38	25996253	26111217	1	114964	1	chr18:26016253-26091217	0.9843125	73788	FALSE	FALSE	25996253	26111217	0.1571448	0	0	0	0	0
HG002	AQP4	GRCh38	26832043	26885771	1	53728	1	chr18:26852043-26865771	0.9922057	13621	FALSE	FALSE	26832043	26885771	0.1241438	0	0	0	0	0
HG002	DSC3	GRCh38	30969365	31062815	1	93450	1	chr18:30989365-31042815	0.9880449	52811	FALSE	FALSE	30969365	31062815	0.1510754	0	0	0	0	0
HG002	DSC2	GRCh38	31038840	31122522	1	83682	1	chr18:31058840-31102522	0.9952612	43475	FALSE	FALSE	31038840	31122522	0.144846	0	0	0	0	0
HG002	DSG1	GRCh38	31298160	31379246	1	81086	1	chr18:31318160-31359246	0.9913596	40731	FALSE	FALSE	31298160	31379246	0.2391658	0	0	0	0	0
HG002	DSG4	GRCh38	31356777	31434912	1	78135	1	chr18:31376777-31414912	0.9919235	37827	FALSE	FALSE	31356777	31434912	0.1279964	0	0	0	0	0
HG002	DSG3	GRCh38	31427741	31498702	1	70961	1	chr18:31447741-31478702	0.9916992	30704	FALSE	FALSE	31427741	31498702	0.1423317	0	0	0	0	0
HG002	DSG2	GRCh38	31478177	31569008	1	90831	1	chr18:31498177-31549008	0.9904979	50348	FALSE	FALSE	31478177	31569008	0.1018045	0	0	0	0	0
HG002	TTR	GRCh38	31537010	31619021	1	82011	1	chr18:31557010-31599021	0.9811954	41221	FALSE	FALSE	31537010	31619021	0.0764654	0	0	0	0	0
HG002	B4GALT6	GRCh38	31602247	31705836	1	103589	1	chr18:31622247-31685836	0.9856579	62677	FALSE	FALSE	31602247	31705836	0.1268281	0	0	0	0	0
HG002	ASXL3	GRCh38	33558219	33771195	1	212976	1	chr18:33578219-33751195	0.9931204	171786	FALSE	FALSE	33558219	33771195	0.1246197	0	0	0	0	0
HG002	DTNA	GRCh38	34473290	34911844	1	438554	1	chr18:34493290-34891844	0.9818845	391334	FALSE	FALSE	34473290	34911844	0.1446777	0.0114011	0	0	0	0
HG002	ELP2	GRCh38	36109444	36200557	1	91113	1	chr18:36129444-36180557	0.9649795	49323	FALSE	FALSE	36109444	36200557	0.1196097	0	0	0	0	0
HG002	MOCOS	GRCh38	36167497	36292157	1	124660	1	chr18:36187497-36272157	0.9758564	82616	FALSE	FALSE	36167497	36292157	0.1434061	0	0	0	0	0.0030322
HG002	SETBP1	GRCh38	44660173	45088510	1	428337	1	chr18:44680173-45068510	0.9855872	382740	FALSE	FALSE	44660173	45088510	0.0922475	0	0	0	0	9.665e-4
HG002	SLC14A1	GRCh38	45667025	45772520	1	105495	1	chr18:45687025-45752520	0.9789602	64117	FALSE	FALSE	45667025	45772520	0.1224229	0	0	0	0	0.011593
HG002	EPG5	GRCh38	45827609	45987329	1	159720	1	chr18:45847609-45967329	0.9932175	118908	FALSE	FALSE	45827609	45987329	0.1010331	0	0	0	0	0.004414
HG002	PSTPIP2	GRCh38	45963536	46092272	1	128736	1	chr18:45983536-46072272	0.9853611	87437	FALSE	FALSE	45963536	46092272	0.1215822	0	0	0	0	0
HG002	LOXHD1	GRCh38	46456972	46677220	1	220248	1	chr18:46476972-46657220	0.9869014	177887	FALSE	FALSE	46456972	46677220	0.079415	0	0	0	0	0
HG002	ST8SIA5	GRCh38	46647821	46779257	1	131436	1	chr18:46667821-46759257	0.9738287	89043	FALSE	FALSE	46647821	46779257	0.1089656	0	0	0	0	0.0062996
HG002	KATNAL2	GRCh38	46897492	47122243	2	159236	0.7084996	chr18:46917492-47102243	0.5527115	102114	FALSE	TRUE	46897492	47122243	0.2161014	0.0622912	0	0.1334811	0.0521199	0.0023804
HG002	IER3IP1	GRCh38	47132834	47196364	1	63530	1	chr18:47152834-47176364	0.9691883	22805	FALSE	FALSE	47132834	47196364	0.1347238	0	0	0	0	0.0066268
HG002	SMAD2	GRCh38	47788957	47951146	1	162189	1	chr18:47808957-47931146	0.9720842	118778	FALSE	FALSE	47788957	47951146	0.1097978	0	0	0	0	0.0077132
HG002	SMAD7	GRCh38	48899853	48972052	1	72199	1	chr18:48919853-48952052	0.9812106	31594	FALSE	FALSE	48899853	48972052	0.1561379	0	0	0	0	0
HG002	DYM	GRCh38	49021474	49481347	1	459873	1	chr18:49041474-49461347	0.968519	406655	FALSE	FALSE	49021474	49481347	0.1646846	0	0	0	0	0.0096853
HG002	LIPG	GRCh38	49540699	49619185	1	78486	1	chr18:49560699-49599185	0.9185938	35353	FALSE	FALSE	49540699	49619185	0.1193206	0	0	0	0	0.0086003
HG002	MYO5B	GRCh38	49802789	50215147	1	412358	1	chr18:49822789-50195147	0.9665483	359902	FALSE	FALSE	49802789	50215147	0.1014992	0.0024251	0	0	0	0.0168106
HG002	MBD1	GRCh38	50246882	50301774	1	54892	1	chr18:50266882-50281774	1	14892	FALSE	FALSE	50246882	50301774	0.1418057	0	0	0	0	0
HG002	ME2	GRCh38	50859080	50974257	1	115177	1	chr18:50879080-50954257	0.9676098	72742	FALSE	FALSE	50859080	50974257	0.1475989	0	0	0	0	0
HG002	SMAD4	GRCh38	51008394	51105045	1	96651	1	chr18:51028394-51085045	0.9821186	55638	FALSE	FALSE	51008394	51105045	0.1175363	0	0	0	0	0
HG002	DCC	GRCh38	52320197	53555903	1	1235706	1	chr18:52340197-53535903	0.9789639	1170553	FALSE	FALSE	52320197	53555903	0.130527	8.093e-4	0	0	0	0.006156
HG002	DYNAP	GRCh38	54567757	54619493	1	51736	1	chr18:54587757-54599493	1	11736	FALSE	FALSE	54567757	54619493	0.1718533	0	0	0	0	0
HG002	RAB27B	GRCh38	54697860	54915516	1	217656	1	chr18:54717860-54895516	0.9869917	175345	FALSE	FALSE	54697860	54915516	0.0976311	0	0	0	0	0
HG002	TCF4	GRCh38	55202185	55684787	1	482602	1	chr18:55222185-55664787	0.9661502	427620	FALSE	FALSE	55202185	55684787	0.1101674	0.0124326	0	0	0	0.0033879
HG002	ST8SIA3	GRCh38	57332557	57391731	1	59174	1	chr18:57352557-57371731	0.9921247	19023	FALSE	FALSE	57332557	57391731	0.0758272	0	0	0	0	0
HG002	FECH	GRCh38	57524377	57606702	1	82325	1	chr18:57544377-57586702	0.9431069	39917	FALSE	FALSE	57524377	57606702	0.0962527	0	0	0	0	0.0164713
HG002	ATP8B1	GRCh38	57626426	57823315	1	196889	1	chr18:57646426-57803315	0.9347819	146657	FALSE	FALSE	57626426	57823315	0.1692629	0	0	0	0	0.0299356
HG002	NEDD4L	GRCh38	58024226	58421540	1	397314	1	chr18:58044226-58401540	0.9690244	346246	FALSE	FALSE	58024226	58421540	0.0989645	0	0	0	0	0.0115048
HG002	MALT1	GRCh38	58651465	58774477	1	123012	1	chr18:58671465-58754477	0.9810509	81439	FALSE	FALSE	58651465	58774477	0.1165252	0	0	0	0	0.0030891
HG002	RAX	GRCh38	59247035	59294086	1	47051	1	chr18:59267035-59274086	0.9780173	6896	FALSE	FALSE	59247035	59294086	0.26297	0	0	0	0	0
HG002	LMAN1	GRCh38	59307823	59379265	1	71442	1	chr18:59327823-59359265	0.9819668	30875	FALSE	FALSE	59307823	59379265	0.1089835	0	0	0	0	0
HG002	CCBE1	GRCh38	59410939	59717662	1	306723	1	chr18:59430939-59697662	0.9774935	260720	FALSE	FALSE	59410939	59717662	0.0809786	0	0	0	0	0.0053077
HG002	MC4R	GRCh38	60351062	60392775	1	41713	1	chr18:60371062-60372775	1	1713	FALSE	FALSE	60351062	60392775	0.1167022	0	0	0	0	0
HG002	PIGN	GRCh38	61885255	62207118	1	321863	1	chr18:61905255-62187118	0.9356461	263724	FALSE	FALSE	61885255	62207118	0.2107543	0.0434968	0	0	0	0.023451
HG002	TNFRSF11A	GRCh38	62305287	62411288	1	106001	1	chr18:62325287-62391288	0.9801518	64691	FALSE	FALSE	62305287	62411288	0.0899992	0	0	0	0	0
HG002	BCL2	GRCh38	63103346	63340128	1	236782	1	chr18:63123346-63320128	0.9216747	181369	FALSE	FALSE	63103346	63340128	0.1338066	0.0380096	0	0	0	0.0221047
HG002	KDSR	GRCh38	63307726	63387228	1	79502	1	chr18:63327726-63367228	0.9645081	38100	FALSE	FALSE	63307726	63387228	0.1318835	0	0	0	0	0
HG002	SERPINB5	GRCh38	63456958	63525085	1	68127	1	chr18:63476958-63505085	0.9645181	27129	FALSE	FALSE	63456958	63525085	0.1184993	0	0	0	0	0.0220471
HG002	SERPINB11	GRCh38	63627579	63746432	1	118853	1	chr18:63647579-63726432	0.9795696	77242	FALSE	FALSE	63627579	63746432	0.4051812	0	0	0	0.3085745	0.0042153
HG002	RTTN	GRCh38	69983031	70225726	1	242695	1	chr18:70003031-70205726	0.9789684	198432	FALSE	FALSE	69983031	70225726	0.1476133	0	0	0	0	0
HG002	CYB5A	GRCh38	74230846	74311973	1	81127	1	chr18:74250846-74291973	0.9698495	39887	FALSE	FALSE	74230846	74311973	0.1219939	0	0	0	0	0.0048443
HG002	ZNF407	GRCh38	74577870	75085671	1	507801	1	chr18:74597870-75065671	0.9787281	457850	FALSE	FALSE	74577870	75085671	0.1498008	0.00196929999999999	0	0	0	0.0046455
HG002	TSHZ1	GRCh38	75190755	75309950	1	119195	1	chr18:75210755-75289950	0.979822	77597	FALSE	FALSE	75190755	75309950	0.1331096	0	0	0	0	0.0114015
HG002	GALR1	GRCh38	77229848	77297900	1	68052	1	chr18:77249848-77277900	0.8778697	24626	TRUE	TRUE	77229848	77297900	0.1809499	0.0293893	0	0	0	0.0471404
HG002	CTDP1	GRCh38	79659803	79774510	1	114707	1	chr18:79679803-79754510	0.6819709	50948	TRUE	TRUE	79659803	79774510	0.4104545	0	0	0	0	0.220562
HG002	BSG	GRCh38	551277	603493	1	52216	1	chr19:571277-583493	0.3962017	4840	TRUE	TRUE	551277	603493	0.8009997	0	0	0	0	0.4830703
HG002	HCN2	GRCh38	569881	637159	1	67278	1	chr19:589881-617159	0.4483466	12230	TRUE	TRUE	569881	637159	0.7635334	0	0	0	0	0.3547371
HG002	POLRMT	GRCh38	597221	653537	1	56316	1	chr19:617221-633537	0.9035303	14742	FALSE	FALSE	597221	653537	0.7187656	0	0	0	0	0.3328184
HG002	FSTL3	GRCh38	656392	703392	1	47000	1	chr19:676392-683392	0.9657143	6760	FALSE	FALSE	656392	703392	0.4316596	0	0	0	0	0
HG002	ELANE	GRCh38	831014	876247	2	43807	0.9684743	chr19:851014-856247	0.8262947	4324	FALSE	TRUE	831014	876247	0.6126279	0	0	0	0	0.1530299
HG002	CFD	GRCh38	839664	883641	2	42551	0.9675739	chr19:859664-863641	0.7827508	3113	FALSE	TRUE	839664	883641	0.6181186	0.0454783	0	0	0	0.093367
HG002	KISS1R	GRCh38	897287	941005	1	43718	1	chr19:917287-921005	0.873319	3247	TRUE	TRUE	897287	941005	0.5082574	0	0	0	0	0
HG002	STK11	GRCh38	1157558	1248431	1	90873	1	chr19:1177558-1228431	0.7819865	39782	TRUE	TRUE	1157558	1248431	0.6368118	0	0	0	0	0.1254608
HG002	NDUFS7	GRCh38	1363527	1415589	1	52062	1	chr19:1383527-1395589	0.9792737	11812	FALSE	FALSE	1363527	1415589	0.4343475	0	0	0	0	0.0148861
HG002	GAMT	GRCh38	1377026	1421570	1	44544	1	chr19:1397026-1401570	1	4544	FALSE	FALSE	1377026	1421570	0.4464125	0	0	0	0	0
HG002	RPS15	GRCh38	1418358	1460494	1	42136	1	chr19:1438358-1440494	1	2136	FALSE	FALSE	1418358	1460494	0.4719242	0	0	0	0	0
HG002	MBD3	GRCh38	1553596	1612865	1	59269	1	chr19:1573596-1592865	0.9750376	18788	FALSE	FALSE	1553596	1612865	0.3924817	0	0	0	0	0.0104777
HG002	TCF3	GRCh38	1589290	1672615	1	83325	1	chr19:1609290-1652615	0.9020889	39083	TRUE	FALSE	1589290	1672615	0.4249865	0	0	0	0	0.0427843
HG002	AP3D1	GRCh38	2080988	2184468	2	102599	0.9914863	chr19:2100988-2164468	0.9445022	59957	FALSE	FALSE	2080988	2184468	0.3344704	0	0	0	0	0.0119153
HG002	DOT1L	GRCh38	2143933	2252578	1	108645	1	chr19:2163933-2232578	0.9537184	65468	FALSE	FALSE	2143933	2252578	0.4211238	0	0	0	0	0.0042248
HG002	AMH	GRCh38	2229309	2272073	1	42764	1	chr19:2249309-2252073	1	2764	FALSE	FALSE	2229309	2272073	0.5067814	0	0	0	0	0.0107333
HG002	MIR4321	GRCh38	2230639	2270718	1	40079	1	chr19:2250639-2250718	1	79	FALSE	FALSE	2230639	2270718	0.4951221	0	0	0	0	0.0114524
HG002	LMNB2	GRCh38	2407638	2476959	1	69321	1	chr19:2427638-2456959	0.8893967	26078	TRUE	TRUE	2407638	2476959	0.4620534	0	0	0	0	0.1797002
HG002	GNA11	GRCh38	3074362	3143999	1	69637	1	chr19:3094362-3123999	0.9780679	28987	FALSE	FALSE	3074362	3143999	0.3807459	0	0	0	0	0.0148771
HG002	GIPC3	GRCh38	3565478	3613541	1	48063	1	chr19:3585478-3593541	0.7936252	6399	TRUE	TRUE	3565478	3613541	0.4804319	0	0	0	0	0.0532426
HG002	TBXA2R	GRCh38	3574507	3626875	1	52368	1	chr19:3594507-3606875	0.8689359	10747	TRUE	TRUE	3574507	3626875	0.5246333	0	0	0	0	0.0488657
HG002	PIP5K1C	GRCh38	3610183	3720468	1	110285	1	chr19:3630183-3700468	0.9440706	66354	FALSE	FALSE	3610183	3720468	0.5180215	0	0	0	0	0.0282541
HG002	RAX2	GRCh38	3749089	3792228	1	43139	1	chr19:3769089-3772228	1	3139	FALSE	FALSE	3749089	3792228	0.3733976	0	0	0	0	0
HG002	ATCAY	GRCh38	3859864	3948082	1	88218	1	chr19:3879864-3928082	0.9217719	44446	FALSE	FALSE	3859864	3948082	0.2202158	0	0	0	0	0.0235326
HG002	MAP2K2	GRCh38	4070321	4144122	1	73801	1	chr19:4090321-4124122	0.9515399	32163	FALSE	FALSE	4070321	4144122	0.3017981	0	0	0	0	0.0107451
HG002	CREB3L3	GRCh38	4133631	4193054	1	59423	1	chr19:4153631-4173054	0.8004428	15547	TRUE	TRUE	4133631	4193054	0.2758528	0	0	0	0	0
HG002	SH3GL1	GRCh38	4340370	4420547	1	80177	1	chr19:4360370-4400547	0.9621674	38657	FALSE	FALSE	4340370	4420547	0.23614	0	0	0	0	0
HG002	FEM1A	GRCh38	4771734	4821273	1	49539	1	chr19:4791734-4801273	0.9482126	9045	FALSE	FALSE	4771734	4821273	0.289368	0	0	0	0	0.016048
HG002	TICAM1	GRCh38	4795932	4851704	1	55772	1	chr19:4815932-4831704	0.9699467	15298	FALSE	FALSE	4795932	4851704	0.2629814	0	0	0	0	0
HG002	RPL36	GRCh38	5654947	5711875	1	56928	1	chr19:5674947-5691875	0.9918478	16790	FALSE	FALSE	5654947	5711875	0.4140318	0	0	0	0	0
HG002	NRTN	GRCh38	5803802	5848324	1	44522	1	chr19:5823802-5828324	1	4522	FALSE	FALSE	5803802	5848324	0.3551503	0	0	0	0	0
HG002	FUT6	GRCh38	5810408	5859722	2	47128	0.9556718	chr19:5830408-5839722	0.9649989	8988	FALSE	FALSE	5810408	5859722	0.3753904	0	0	0	0	0.0770369
HG002	FUT3	GRCh38	5822888	5871474	2	46400	0.9550076	chr19:5842888-5851474	0.7143024	6133	FALSE	TRUE	5822888	5871474	0.3851521	0	0	0	0	0.0905405
HG002	NDUFA11	GRCh38	5871276	5924006	1	52730	1	chr19:5891276-5904006	0.9679497	12322	FALSE	FALSE	5871276	5924006	0.3019913	0	0	0	0	0
HG002	RFX2	GRCh38	5973164	6219572	1	246408	1	chr19:5993164-6199572	0.8766714	180952	TRUE	TRUE	5973164	6219572	0.2358893	0	0	0	0	0.0779398
HG002	MLLT1	GRCh38	6190381	6299975	1	109594	1	chr19:6210381-6279975	0.9759606	67921	FALSE	FALSE	6190381	6299975	0.2547585	0	0	0	0	0
HG002	CLPP	GRCh38	6341531	6390242	1	48711	1	chr19:6361531-6370242	0.9700379	8450	FALSE	FALSE	6341531	6390242	0.2709655	0	0	0	0	0.0254152
HG002	PSPN	GRCh38	6355148	6399058	1	43910	1	chr19:6375148-6379058	1	3910	FALSE	FALSE	6355148	6399058	0.2601685	0	0	0	0	0.0240036
HG002	TNFSF14	GRCh38	6641253	6690588	1	49335	1	chr19:6661253-6670588	1	9335	FALSE	FALSE	6641253	6690588	0.1742374	0	0	0	0	0
HG002	C3	GRCh38	6657704	6750562	1	92858	1	chr19:6677704-6730562	0.8743993	46219	TRUE	TRUE	6657704	6750562	0.2683237	0	0	0	0	0.0257167
HG002	VAV1	GRCh38	6752708	6877366	1	124658	1	chr19:6772708-6857366	0.9602873	81296	FALSE	FALSE	6752708	6877366	0.2073914	0	0	0	0	0
HG002	INSR	GRCh38	7092255	7314414	1	222159	1	chr19:7112255-7294414	0.849	154653	FALSE	TRUE	7092255	7314414	0.2291422	0	0	0	0	0.0804244
HG002	MCOLN1	GRCh38	7502624	7554009	1	51385	1	chr19:7522624-7534009	0.990953	11282	FALSE	FALSE	7502624	7554009	0.2927508	0	0	0	0	0
HG002	PNPLA6	GRCh38	7514004	7581764	1	67760	1	chr19:7534004-7561764	0.9524856	26441	FALSE	FALSE	7514004	7581764	0.2903335	0	0	0	0	0
HG002	PET100	GRCh38	7609793	7651956	1	42163	1	chr19:7629793-7631956	0.9902912	2142	FALSE	FALSE	7609793	7651956	0.3753528	0	0	0	0	0.035766
HG002	STXBP2	GRCh38	7616881	7667873	1	50992	1	chr19:7636881-7647873	0.8302402	9126	TRUE	TRUE	7616881	7667873	0.2906142	0	0	0	0	0.0295733
HG002	RETN	GRCh38	7649049	7690455	1	41406	1	chr19:7669049-7670455	0.9217639	1296	FALSE	FALSE	7649049	7690455	0.1815196	0	0	0	0	0
HG002	CD209	GRCh38	7719993	7767564	1	47571	1	chr19:7739993-7747564	0.9157311	6933	FALSE	FALSE	7719993	7767564	0.2419962	0	0	0	0	0.0295558
HG002	MAP2K7	GRCh38	7883843	7934478	1	50635	1	chr19:7903843-7914478	0.9377527	9973	FALSE	FALSE	7883843	7934478	0.4605313	0	0	0	0	0
HG002	TIMM44	GRCh38	7906718	7963667	1	56949	1	chr19:7926718-7943667	0.9883179	16751	FALSE	FALSE	7906718	7963667	0.4168115	0	0	0	0	0
HG002	CD320	GRCh38	8271973	8328358	2	56385	1	chr19:8302127-8308358	0	0	FALSE	TRUE	8271973	8328358	0.6940676	0	0	0	0.5268422	0.6612042
HG002	ANGPTL4	GRCh38	8343289	8394370	1	51081	1	chr19:8363289-8374370	0.9869145	10936	FALSE	FALSE	8343289	8394370	0.266929	0	0	0	0	0
HG002	MYO1F	GRCh38	8500778	8597577	1	96799	1	chr19:8520778-8577577	0.9084667	51600	FALSE	FALSE	8500778	8597577	0.2509737	0	0	0	0	0.0059505
HG002	ADAMTS10	GRCh38	8560240	8630735	1	70495	1	chr19:8580240-8610735	0.9677652	29512	FALSE	FALSE	8560240	8630735	0.2415916	0	0	0	0	0.0081708
HG002	MUC16	GRCh38	8828844	9001342	2	144276	0.8363923	chr19:8848844-8981342	0.8570243	113554	FALSE	TRUE	8828844	9001342	0.280067	0.0811604	0	0	0	0.007716
HG002	PIN1	GRCh38	9815257	9869689	1	54432	1	chr19:9835257-9849689	0.9929324	14330	FALSE	FALSE	9815257	9869689	0.1781856	0	0	0	0	0
HG002	OLFM2	GRCh38	9833718	9956552	1	122834	1	chr19:9853718-9936552	0.9333124	77310	FALSE	FALSE	9833718	9956552	0.1840696	0	0	0	0	0
HG002	RDH8	GRCh38	9993249	10042279	1	49030	1	chr19:10013249-10022279	0.9887043	8928	FALSE	FALSE	9993249	10042279	0.1745666	0	0	0	0	0
HG002	ANGPTL6	GRCh38	10072338	10122796	1	50458	1	chr19:10092338-10102796	0.9548671	9986	FALSE	FALSE	10072338	10122796	0.2689762	0	0	0	0	0
HG002	DNMT1	GRCh38	10113345	10251286	1	137941	1	chr19:10133345-10231286	0.9584852	93875	FALSE	FALSE	10113345	10251286	0.1825998	0	0	0	0	0.0051326
HG002	S1PR2	GRCh38	10201433	10251331	1	49898	1	chr19:10221433-10231331	0.9652455	9554	FALSE	FALSE	10201433	10251331	0.1756383	0	0	0	0	0
HG002	ICAM1	GRCh38	10251093	10306615	1	55522	1	chr19:10271093-10286615	0.957673	14865	FALSE	FALSE	10251093	10306615	0.3008537	0	0	0	0	0
HG002	ICAM4	GRCh38	10266955	10308522	1	41567	1	chr19:10286955-10288522	1	1567	FALSE	FALSE	10266955	10308522	0.3030529	0	0	0	0	0
HG002	TYK2	GRCh38	10330529	10400572	1	70043	1	chr19:10350529-10380572	0.457877	13756	TRUE	TRUE	10330529	10400572	0.40922	0	0	0	0	0.2346273
HG002	KEAP1	GRCh38	10466125	10523558	1	57433	1	chr19:10486125-10503558	0.9655252	16832	FALSE	FALSE	10466125	10523558	0.2979298	0	0	0	0	0.0076437
HG002	SLC44A2	GRCh38	10582457	10664557	1	82100	1	chr19:10602457-10644557	0.9633967	40559	FALSE	FALSE	10582457	10664557	0.1907308	0	0	0	0	0
HG002	DNM2	GRCh38	10698079	10853488	1	155409	1	chr19:10718079-10833488	0.9477944	109384	FALSE	FALSE	10698079	10853488	0.180736	0	0	0	0	0.0181071
HG002	SMARCA4	GRCh38	10940825	11099426	1	158601	1	chr19:10960825-11079426	0.9601521	113875	FALSE	FALSE	10940825	11099426	0.1831073	0	0	0	0	0
HG002	LDLR	GRCh38	11069462	11153820	1	84358	1	chr19:11089462-11133820	0.930813	41289	FALSE	FALSE	11069462	11153820	0.2118945	0	0	0	0	0
HG002	DOCK6	GRCh38	11179295	11282524	1	103229	1	chr19:11199295-11262524	0.9358206	59171	FALSE	FALSE	11179295	11282524	0.2363774	0	0	0	0	0
HG002	EPOR	GRCh38	11357207	11404342	1	47135	1	chr19:11377207-11384342	0.9922915	7080	FALSE	FALSE	11357207	11404342	0.2362788	0	0	0	0	0.0077649
HG002	PRKCSH	GRCh38	11415288	11470968	1	55680	1	chr19:11435288-11450968	0.9930485	15571	FALSE	FALSE	11415288	11470968	0.3679598	0	0	0	0	0.038398
HG002	ECSIT	GRCh38	11485929	11549172	1	63243	1	chr19:11505929-11529172	0.9756055	22676	FALSE	FALSE	11485929	11549172	0.214506	0	0	0	0	0
HG002	ACP5	GRCh38	11554660	11599008	1	44348	1	chr19:11574660-11579008	0.976311	4245	FALSE	FALSE	11554660	11599008	0.1959051	0	0	0	0	0
HG002	MAN2B1	GRCh38	12626511	12686742	1	60231	1	chr19:12646511-12666742	0.9078642	18367	FALSE	FALSE	12626511	12686742	0.2797231	0	0	0	0	0.1251349
HG002	JUNB	GRCh38	12771486	12813315	1	41829	1	chr19:12791486-12793315	1	1829	FALSE	FALSE	12771486	12813315	0.3263525	0	0	0	0	0
HG002	RNASEH2A	GRCh38	12786584	12833640	1	47056	1	chr19:12806584-12813640	1	7056	FALSE	FALSE	12786584	12833640	0.2856596	0	0	0	0	0
HG002	RTBDN	GRCh38	12805478	12855428	1	49950	1	chr19:12825478-12835428	0.9192965	9147	FALSE	FALSE	12805478	12855428	0.2470671	0	0	0	0	0
HG002	DNASE2	GRCh38	12855209	12901466	1	46257	1	chr19:12875209-12881466	0.9835384	6154	FALSE	FALSE	12855209	12901466	0.2076875	0	0	0	0	0
HG002	KLF1	GRCh38	12864422	12907201	1	42779	1	chr19:12884422-12887201	1	2779	FALSE	FALSE	12864422	12907201	0.216812	0	0	0	0	0
HG002	GCDH	GRCh38	12871160	12934207	1	63047	1	chr19:12891160-12914207	0.9788693	22560	FALSE	FALSE	12871160	12934207	0.1896046	0	0	0	0	0.0054721
HG002	SYCE2	GRCh38	12878786	12939293	1	60507	1	chr19:12898786-12919293	0.9657678	19805	FALSE	FALSE	12878786	12939293	0.1875651	0	0	0	0	0.0057018
HG002	CALR	GRCh38	12918578	12964489	1	45911	1	chr19:12938578-12944489	0.9412959	5564	FALSE	FALSE	12918578	12964489	0.2132387	0	0	0	0	0.0075145
HG002	NFIX	GRCh38	12975608	13118796	1	143188	1	chr19:12995608-13098796	0.9820134	101332	FALSE	FALSE	12975608	13118796	0.2423737	0	0	0	0	0.0091837
HG002	LYL1	GRCh38	13079033	13123161	1	44128	1	chr19:13099033-13103161	1	4128	FALSE	FALSE	13079033	13123161	0.3210886	0	0	0	0	0
HG002	TRMT1	GRCh38	13084902	13137567	1	52665	1	chr19:13104902-13117567	0.8831425	11185	TRUE	TRUE	13084902	13137567	0.3000475	0	0	0	0	0
HG002	CACNA1A	GRCh38	13186442	13653025	1	466583	1	chr19:13206442-13633025	0.9443157	402829	FALSE	FALSE	13186442	13653025	0.1536018	0	0	0	0	0.0097882
HG002	MIR27A	GRCh38	13816440	13856517	1	40077	1	chr19:13836440-13836517	1	77	FALSE	FALSE	13816440	13856517	0.3115503	0	0	0	0	0
HG002	CC2D1A	GRCh38	13886201	13950879	1	64678	1	chr19:13906201-13930879	0.9786855	24152	FALSE	FALSE	13886201	13950879	0.2569343	0	0	0	0	0.0237793
HG002	PRKACA	GRCh38	14071688	14138084	1	66396	1	chr19:14091688-14118084	0.9475678	25012	FALSE	FALSE	14071688	14138084	0.2853033	0	0	0	0	0.0057383
HG002	DNAJB1	GRCh38	14494769	14549770	1	55001	1	chr19:14514769-14529770	0.9735351	14604	FALSE	FALSE	14494769	14549770	0.2418138	0	0	0	0	0.0054908
HG002	TECR	GRCh38	14497085	14592482	1	95397	1	chr19:14517085-14565980	0.9183966	44905	FALSE	FALSE	14497085	14592482	0.3557659	0	0	0	0	0.0031657
HG002	NOTCH3	GRCh38	15139038	15220995	1	81957	1	chr19:15159038-15200995	0.9298091	39012	FALSE	FALSE	15139038	15220995	0.2848201	0	0	0	0	0.0375563
HG002	BRD4	GRCh38	15215519	15352545	1	137026	1	chr19:15235519-15332545	0.9536207	92526	FALSE	FALSE	15215519	15352545	0.1662823	0	0	0	0	0
HG002	CYP4F22	GRCh38	15488525	15572317	1	83792	1	chr19:15508525-15552317	0.9450128	41384	FALSE	FALSE	15488525	15572317	0.2262388	0	0	0	0	0.0052988
HG002	CYP4F3	GRCh38	15620897	15682825	1	61928	1	chr19:15640897-15662825	0.86027	18864	TRUE	TRUE	15620897	15682825	0.3126373	0	0	0	0	0.1545666
HG002	CYP4F12	GRCh38	15653018	15717174	1	64156	1	chr19:15673018-15697174	0.7362974	17786	TRUE	TRUE	15653018	15717174	0.3083266	0	0	0	0	0.1025313
HG002	CYP4F2	GRCh38	15858023	15918077	1	60054	1	chr19:15878023-15898077	0.9616036	19284	FALSE	FALSE	15858023	15918077	0.3080561	0	0	0	0	0.0350518
HG002	TPM4	GRCh38	16047021	16123002	1	75981	1	chr19:16067021-16103002	0.9276841	33379	FALSE	FALSE	16047021	16123002	0.1983259	0	0	0	0	0.0239797
HG002	CALR3	GRCh38	16459061	16516167	1	57106	1	chr19:16479061-16496167	0.8993336	15384	TRUE	TRUE	16459061	16516167	0.1902077	0	0	0	0	0
HG002	MYO9B	GRCh38	17055781	17234537	1	178756	1	chr19:17075781-17214537	0.7433408	103143	TRUE	TRUE	17055781	17234537	0.3129797	0	0	0	0	0.1764976
HG002	GTPBP3	GRCh38	17314920	17362731	1	47811	1	chr19:17334920-17342731	0.9143516	7142	FALSE	FALSE	17314920	17362731	0.3648115	0	0	0	0	0.0102069
HG002	NXNL1	GRCh38	17435425	17480926	1	45501	1	chr19:17455425-17460926	0.9149246	5033	FALSE	FALSE	17435425	17480926	0.2286763	0	0	0	0	0.0190985
HG002	B3GNT3	GRCh38	17774828	17833576	1	58748	1	chr19:17794828-17813576	0.9659163	18109	FALSE	FALSE	17774828	17833576	0.2432083	0	0	0	0	0
HG002	INSL3	GRCh38	17796512	17841574	1	45062	1	chr19:17816512-17821574	0.8676413	4392	TRUE	TRUE	17796512	17841574	0.1968621	0	0	0	0	0
HG002	JAK3	GRCh38	17804780	17868071	1	63291	1	chr19:17824780-17848071	0.9696879	22585	FALSE	FALSE	17804780	17868071	0.2272519	0	0	0	0	0
HG002	SLC5A5	GRCh38	17851945	17915174	1	63229	1	chr19:17871945-17895174	0.9609109	22321	FALSE	FALSE	17851945	17915174	0.1913679	0	0	0	0	0
HG002	IL12RB1	GRCh38	18038995	18118944	1	79949	1	chr19:18058995-18098944	0.9159178	36590	FALSE	FALSE	18038995	18118944	0.2153123	0	0	0	0	0.0058787
HG002	PIK3R2	GRCh38	18133163	18190532	1	57369	1	chr19:18153163-18170532	0.9705797	16858	FALSE	FALSE	18133163	18190532	0.2806394	0	0	0	0	0
HG002	ELL	GRCh38	18422663	18542116	1	119453	1	chr19:18442663-18522116	0.95576	75938	FALSE	FALSE	18422663	18542116	0.2601023	0	0	0	0	0.0096607
HG002	FKBP8	GRCh38	18511751	18564077	1	52326	1	chr19:18531751-18544077	0.8779004	10821	TRUE	TRUE	18511751	18564077	0.2772427	0	0	0	0	0.0573329
HG002	CRLF1	GRCh38	18552220	18627741	1	75521	1	chr19:18572220-18607741	0.9730864	34565	FALSE	FALSE	18552220	18627741	0.2698058	0	0	0	0	0
HG002	CRTC1	GRCh38	18663678	18802333	1	138655	1	chr19:18683678-18782333	0.9511733	93838	FALSE	FALSE	18663678	18802333	0.3090549	0	0	0	0	0.0057841
HG002	COMP	GRCh38	18762773	18811305	1	48532	1	chr19:18782773-18791305	0.9608533	8198	FALSE	FALSE	18762773	18811305	0.3435259	0	0	0	0	0
HG002	GDF1	GRCh38	18848545	18916158	1	67613	1	chr19:18868545-18896158	0.952124	26291	FALSE	FALSE	18848545	18916158	0.317084	0	0	0	0	0.0078535
HG002	RFXANK	GRCh38	19172229	19221869	1	49640	1	chr19:19192229-19201869	0.9302905	8968	FALSE	FALSE	19172229	19221869	0.2086825	0	0	0	0	0.0146656
HG002	NDUFA13	GRCh38	19495736	19549054	1	53318	1	chr19:19515736-19529054	0.9559994	12732	FALSE	FALSE	19495736	19549054	0.3171724	0	0	0	0	0
HG002	ZNF429	GRCh38	21476682	21576270	2	85364	0.8571715	chr19:21496682-21556270	0.919128	54769	FALSE	FALSE	21476682	21576270	0.2586758	0.0301241	0	0	0	0.1009459
HG002	UQCRFS1	GRCh38	29185320	29233151	1	47831	1	chr19:29205320-29213151	0.9706296	7601	FALSE	FALSE	29185320	29233151	0.2458238	0	0	0	0	0
HG002	C19orf12	GRCh38	29678886	29735789	1	56903	1	chr19:29698886-29715789	0.9682305	16366	FALSE	FALSE	29678886	29735789	0.1918177	0	0	0	0	0.0275381
HG002	CCNE1	GRCh38	29791991	29844312	1	52321	1	chr19:29811991-29824312	0.9161594	11288	FALSE	FALSE	29791991	29844312	0.1720915	0	0	0	0	0.0087728
HG002	RGS9BP	GRCh38	32655848	32698300	1	42452	1	chr19:32675848-32678300	0.9653344	2367	FALSE	FALSE	32655848	32698300	0.2222746	0	0	0	0	0
HG002	SLC7A9	GRCh38	32810509	32889767	1	79258	1	chr19:32830509-32869767	0.9767945	38347	FALSE	FALSE	32810509	32889767	0.1816599	0	0	0	0	0
HG002	CEP89	GRCh38	32855925	33029925	1	174000	1	chr19:32875925-32971991	0.974632	93629	FALSE	FALSE	32855925	33029925	0.3938103	0	0	0	0.2917471	0
HG002	RHPN2	GRCh38	32958592	33084888	1	126296	1	chr19:32978592-33064888	0.9299388	80250	FALSE	FALSE	32958592	33084888	0.5066906	0	0	0	0.4019446	0.0055267
HG002	SLC7A10	GRCh38	33188664	33245850	1	57186	1	chr19:33208664-33225850	0.9430932	16208	FALSE	FALSE	33188664	33245850	0.3225964	0	0	0	0	0.0123282
HG002	CEBPA	GRCh38	33279934	33322534	1	42600	1	chr19:33299934-33302534	1	2600	FALSE	FALSE	33279934	33322534	0.2688732	0	0	0	0	0
HG002	PEPD	GRCh38	33366950	33541791	1	174841	1	chr19:33386950-33521791	0.9670352	130396	FALSE	FALSE	33366950	33541791	0.2090185	0	0	0	0	0.0079787
HG002	CHST8	GRCh38	33601953	33793509	1	191556	1	chr19:33621953-33773509	0.9683483	146759	FALSE	FALSE	33601953	33793509	0.1443024	0	0	0	0	0.0020673
HG002	LSM14A	GRCh38	34152504	34249515	1	97011	1	chr19:34172504-34229515	0.9798285	55861	FALSE	FALSE	34152504	34249515	0.1357475	0	0	0	0	0.0036491
HG002	GPI	GRCh38	34339480	34422413	1	82933	1	chr19:34359480-34402413	0.8775068	37674	TRUE	TRUE	34339480	34422413	0.1943858	0.0361738	0	0	0	0.0468933
HG002	SCN1B	GRCh38	35010470	35060449	1	49979	1	chr19:35030470-35040449	0.9831647	9811	FALSE	FALSE	35010470	35060449	0.2406811	0	0	0	0	0
HG002	LGI4	GRCh38	35104513	35162451	2	43347	0.7481619	chr19:35124513-35142451	0.976809	17522	FALSE	FALSE	35104513	35162451	0.2822155	0	0	0	0	0.0325693
HG002	HAMP	GRCh38	35260716	35305143	1	44427	1	chr19:35280716-35285143	1	4427	FALSE	FALSE	35260716	35305143	0.277759	0	0	0	0	0
HG002	FFAR1	GRCh38	35331552	35373862	2	32324	0.7639802	chr19:35351552-35353862	1	2310	FALSE	FALSE	35331552	35373862	0.4489246	0	0	0	0	0
HG002	COX6B1	GRCh38	35628323	35678782	1	50459	1	chr19:35648323-35658782	0.8790515	9194	TRUE	TRUE	35628323	35678782	0.2113003	0	0	0	0	0
HG002	PSENEN	GRCh38	35725600	35767519	1	41919	1	chr19:35745600-35747519	0.9463262	1816	FALSE	FALSE	35725600	35767519	0.238603	0	0	0	0	0
HG002	HSPB6	GRCh38	35734566	35778079	1	43513	1	chr19:35754566-35758079	0.9934529	3490	FALSE	FALSE	35734566	35778079	0.2408476	0	0	0	0	0
HG002	NPHS1	GRCh38	35805964	35889287	1	83323	1	chr19:35825964-35869287	0.9233894	40004	FALSE	FALSE	35805964	35889287	0.2377495	0	0	0	0	0.007945
HG002	TYROBP	GRCh38	35884401	35928295	1	43894	1	chr19:35904401-35908295	0.9735491	3791	FALSE	FALSE	35884401	35928295	0.1998223	0	0	0	0	0
HG002	SDHAF1	GRCh38	35975199	36016315	1	41116	1	chr19:35995199-35996315	1	1116	FALSE	FALSE	35975199	36016315	0.1843078	0	0	0	0	0
HG002	SYNE4	GRCh38	35983307	36028813	1	45506	1	chr19:36003307-36008813	0.9758446	5373	FALSE	FALSE	35983307	36028813	0.1901947	0	0	0	0	0
HG002	WDR62	GRCh38	36034881	36125108	1	90227	1	chr19:36054881-36105108	0.9670695	48573	FALSE	FALSE	36034881	36125108	0.1720771	0	0	0	0	0
HG002	ZNF420	GRCh38	36987857	37150368	1	162511	1	chr19:37007857-37130368	0.9530491	116759	FALSE	FALSE	36987857	37150368	0.2785227	0	0	0	0	0
HG002	SPINT2	GRCh38	38224035	38312615	1	88580	1	chr19:38244035-38292615	0.9290037	45131	FALSE	FALSE	38224035	38312615	0.2276586	0	0	0	0	0.0130278
HG002	RYR1	GRCh38	38413691	38607564	1	193873	1	chr19:38433691-38587564	0.9457475	145525	FALSE	FALSE	38413691	38607564	0.2247244	0	0	0	0	0.0116468
HG002	ACTN4	GRCh38	38627649	38751589	1	123940	1	chr19:38647649-38731589	0.9765547	81972	FALSE	FALSE	38627649	38751589	0.2060271	0	0	0	0	0.0263192
HG002	SARS2	GRCh38	38895266	38950763	1	55497	1	chr19:38915266-38930763	0.9359876	14505	FALSE	FALSE	38895266	38950763	0.2620322	0	0	0	0	0.0160369
HG002	IFNL3	GRCh38	39223553	39273022	1	49469	1	chr19:39243553-39245129	1	1576	TRUE	FALSE	39223553	39273022	0.416948	0	0	0	0	0.0136449
HG002	IFNL4	GRCh38	39226314	39273022	1	46708	1	chr19:39246314-39248856	0.9913454	2520	FALSE	FALSE	39226314	39273022	0.4367346	0	0	0	0	0.0144515
HG002	ZFP36	GRCh38	39386847	39429412	1	42565	1	chr19:39406847-39409412	1	2565	FALSE	FALSE	39386847	39429412	0.2844121	0	0	0	0	0
HG002	DLL3	GRCh38	39478895	39528481	1	49586	1	chr19:39498895-39508481	0.9677655	9277	FALSE	FALSE	39478895	39528481	0.2269794	0	0	0	0	0
HG002	LGALS13	GRCh38	39582501	39627474	1	44973	1	chr19:39602501-39607474	1	4973	FALSE	FALSE	39582501	39627474	0.071176	0	0	0	0	0
HG002	AKT2	GRCh38	40210317	40305536	1	95219	1	chr19:40230317-40285536	0.9692678	53522	FALSE	FALSE	40210317	40305536	0.2061563	0	0	0	0	0.0092103
HG002	PRX	GRCh38	40373766	40434742	1	60976	1	chr19:40393766-40414742	0.9638635	20218	FALSE	FALSE	40373766	40434742	0.2653339	0	0	0	0	0.0172527
HG002	LTBP4	GRCh38	40572883	40649818	1	76935	1	chr19:40592883-40629818	0.9772844	36096	FALSE	FALSE	40572883	40649818	0.2619744	0	0	0	0	0.0204458
HG002	ITPKC	GRCh38	40697112	40760860	1	63748	1	chr19:40717112-40740860	0.9640391	22894	FALSE	FALSE	40697112	40760860	0.1358945	0	0	0	0	0
HG002	CYP2A6	GRCh38	40808991	40887676	1	78685	1	chr19:40843541-40850447	0.9322329	6438	FALSE	FALSE	40808991	40887676	0.8894961	0	0	0	0.882036	0.0248332
HG002	CYP2G1P	GRCh38	40861515	40954133	1	92618	1	chr19:40890826-40912357	0.9130092	19658	TRUE	FALSE	40861515	40954133	0.8676283	0	0	0	0.8278196	0.029735
HG002	CYP2B6	GRCh38	40971282	41038398	1	67116	1	chr19:40991282-41018398	0.9472636	25686	FALSE	FALSE	40971282	41038398	0.7246558	0.0148996	0	0	0.5073306	0
HG002	CYP2A7P1	GRCh38	40989010	41064439	1	75429	1	chr19:41024268-41027720	1	3452	FALSE	FALSE	40989010	41064439	0.8562887	0.0132575	0	0	0.7205849	0.0040701
HG002	CYP2A13	GRCh38	41068451	41116195	1	47744	1	chr19:41088451-41096195	0.9387913	7270	FALSE	FALSE	41068451	41116195	0.4416681	0	0	0	0.313631	0.0343708
HG002	CYP2F1	GRCh38	41083327	41148381	1	65054	1	chr19:41114432-41128381	0.9409277	13125	FALSE	FALSE	41083327	41148381	0.6516433	0	0	0	0.4887478	0.0361546
HG002	AXL	GRCh38	41199223	41281766	1	82543	1	chr19:41219223-41261766	0.9511318	40464	FALSE	FALSE	41199223	41281766	0.1572393	0	0	0	0	0
HG002	TGFB1	GRCh38	41281587	41373922	1	92335	1	chr19:41301587-41353922	0.9493456	49684	FALSE	FALSE	41281587	41373922	0.2031407	0	0	0	0	0.0056317
HG002	B9D2	GRCh38	41334417	41384165	1	49748	1	chr19:41354417-41364165	0.919881	8967	FALSE	FALSE	41334417	41384165	0.248814	0	0	0	0	0.0134076
HG002	BCKDHA	GRCh38	41377808	41445002	1	67194	1	chr19:41397808-41425002	0.9797382	26643	FALSE	FALSE	41377808	41445002	0.1557431	0	0	0	0	0
HG002	B3GNT8	GRCh38	41405359	41448730	1	43371	1	chr19:41425359-41428730	0.9555028	3221	FALSE	FALSE	41405359	41448730	0.1435983	0	0	0	0	0
HG002	RPS19	GRCh38	41840255	41892925	1	52670	1	chr19:41860255-41872925	0.9336227	11829	FALSE	FALSE	41840255	41892925	0.1748244	0	0	0	0	0
HG002	CD79A	GRCh38	41857279	41901372	1	44093	1	chr19:41877279-41881372	0.965551	3952	FALSE	FALSE	41857279	41901372	0.244075	0	0	0	0	0.0219082
HG002	ATP1A3	GRCh38	41946582	42017497	1	70915	1	chr19:41966582-41997497	0.9539382	29491	FALSE	FALSE	41946582	42017497	0.2780794	0	0	0	0	0
HG002	GRIK5	GRCh38	41978321	42089498	1	111177	1	chr19:41998321-42069498	0.9717324	69165	FALSE	FALSE	41978321	42089498	0.2060948	0	0	0	0	0
HG002	ZNF526	GRCh38	42200312	42248201	1	47889	1	chr19:42220312-42228201	0.9146913	7216	FALSE	FALSE	42200312	42248201	0.1610599	0	0	0	0	0
HG002	CIC	GRCh38	42248537	42315797	1	67260	1	chr19:42268537-42295797	0.9616655	26215	FALSE	FALSE	42248537	42315797	0.3730598	0	0	0	0	0
HG002	PAFAH1B3	GRCh38	42277033	42323546	1	46513	1	chr19:42297033-42303546	0.9585444	6243	FALSE	FALSE	42277033	42323546	0.3128373	0	0	0	0	0
HG002	MEGF8	GRCh38	42305609	42398769	1	93160	1	chr19:42325609-42378769	0.9804552	52121	FALSE	FALSE	42305609	42398769	0.2378703	0	0	0	0	0
HG002	CD177	GRCh38	43333686	43397766	1	64080	1	chr19:43353686-43363172	0.9777567	9275	FALSE	FALSE	43333686	43397766	0.9080681	0	0	0	0.8515449	0.0041042
HG002	ETHE1	GRCh38	43486719	43547230	1	60511	1	chr19:43506719-43527230	0.881332	18077	TRUE	TRUE	43486719	43547230	0.1857513	0	0	0	0	0.0106096
HG002	XRCC1	GRCh38	43523311	43600473	1	77162	1	chr19:43543311-43580473	0.9180346	34116	FALSE	FALSE	43523311	43600473	0.1513958	0	0	0	0	0.0062336
HG002	CEACAM16	GRCh38	44679151	44730718	1	51567	1	chr19:44699151-44710718	0.9883289	11432	FALSE	FALSE	44679151	44730718	0.2164951	0	0	0	0	0.0281575
HG002	BCL3	GRCh38	44727705	44780044	1	52339	1	chr19:44747705-44760044	0.9639355	11894	FALSE	FALSE	44727705	44780044	0.2688626	0	0	0	0	0.0311049
HG002	CBLC	GRCh38	44757869	44820652	1	62783	1	chr19:44777869-44800652	0.9429838	21484	FALSE	FALSE	44757869	44820652	0.2565503	0	0	0	0	0
HG002	BCAM	GRCh38	44789071	44841421	1	52350	1	chr19:44809071-44821421	0.9669636	11942	FALSE	FALSE	44789071	44841421	0.2643171	0	0	0	0	0
HG002	APOE	GRCh38	44885791	44929393	1	43602	1	chr19:44905791-44909393	0.9658523	3479	FALSE	FALSE	44885791	44929393	0.2331315	0	0	0	0	0
HG002	APOC1	GRCh38	44894247	44939349	1	45102	1	chr19:44914247-44919349	0.881223	4496	TRUE	TRUE	44894247	44939349	0.260055	0	0	0	0	0
HG002	APOC4	GRCh38	44922237	44965496	1	43259	1	chr19:44942237-44945496	0.8511813	2774	TRUE	TRUE	44922237	44965496	0.2594604	0	0	0	0	0.015765500000000002
HG002	APOC2	GRCh38	44926035	44969565	1	43530	1	chr19:44946035-44949565	0.8974504	3168	TRUE	TRUE	44926035	44969565	0.2707098	0	0	0	0	0.0242362
HG002	CLPTM1	GRCh38	44934585	45013341	1	78756	1	chr19:44954585-44993341	0.9055372	35095	FALSE	FALSE	44934585	45013341	0.2645767	0	0	0	0	0.0428539
HG002	BLOC1S3	GRCh38	45158784	45236933	1	78149	1	chr19:45178784-45216933	0.8128129	31008	TRUE	TRUE	45158784	45236933	0.3159989	0	0	0	0	0.0727201
HG002	CKM	GRCh38	45286413	45342875	1	56462	1	chr19:45306413-45322875	0.9267403	15256	FALSE	FALSE	45286413	45342875	0.2019588	0	0	0	0	0.0061989
HG002	ERCC2	GRCh38	45329837	45390918	1	61081	1	chr19:45349837-45370918	0.9478203	19981	FALSE	FALSE	45329837	45390918	0.2330348	0	0	0	0	0
HG002	PPP1R13L	GRCh38	45359638	45426349	1	66711	1	chr19:45379638-45406349	0.9304032	24852	FALSE	FALSE	45359638	45426349	0.2608116	0	0	0	0	0.0121569
HG002	ERCC1	GRCh38	45387334	45498828	1	111494	1	chr19:45407334-45478828	0.9395194	67170	FALSE	FALSE	45387334	45498828	0.2354387	0	0	0	0	0.0072739
HG002	RTN2	GRCh38	45465294	45517055	1	51761	1	chr19:45485294-45497055	0.9327438	10970	FALSE	FALSE	45465294	45517055	0.2463438	0	0	0	0	0
HG002	OPA3	GRCh38	45507427	45622212	1	114785	1	chr19:45527427-45602212	0.9306545	69599	FALSE	FALSE	45507427	45622212	0.1940062	0	0	0	0	0.0052272
HG002	GIPR	GRCh38	45648221	45703722	1	55501	1	chr19:45668221-45683722	0.9034256	14004	FALSE	FALSE	45648221	45703722	0.2537252	0	0	0	0	0.0136034
HG002	SIX5	GRCh38	45744785	45789252	1	44467	1	chr19:45764785-45769252	1	4467	FALSE	FALSE	45744785	45789252	0.3947197	0	0	0	0	0.0618661
HG002	DMPK	GRCh38	45749709	45802552	1	52843	1	chr19:45769709-45782552	0.7140855	9171	TRUE	TRUE	45749709	45802552	0.3624321	0	0	0	0	0.0520599
HG002	FOXA3	GRCh38	45843989	45893797	1	49808	1	chr19:45863989-45873797	0.9488173	9306	FALSE	FALSE	45843989	45893797	0.2239801	0	0	0	0	0
HG002	CCDC8	GRCh38	46390329	46433564	1	43235	1	chr19:46410329-46413564	1	3235	FALSE	FALSE	46390329	46433564	0.2163062	0	0	0	0	0
HG002	CALM3	GRCh38	46581074	46630782	1	49708	1	chr19:46601074-46610782	0.9672435	9390	FALSE	FALSE	46581074	46630782	0.1711193	0	0	0	0	0
HG002	PTGIR	GRCh38	46600468	46645089	1	44621	1	chr19:46620468-46625089	0.9735988	4499	FALSE	FALSE	46600468	46645089	0.237646	0	0	0	0	0.0301876
HG002	FKRP	GRCh38	46726046	46796988	1	70942	1	chr19:46746046-46776988	0.9393058	29064	FALSE	FALSE	46726046	46796988	0.2036875	0	0	0	0	0.0073017
HG002	SLC1A5	GRCh38	46754883	46808594	1	53711	1	chr19:46774883-46788594	0.9848297	13503	FALSE	FALSE	46754883	46808594	0.2012065	0	0	0	0	0.0102772
HG002	C5AR2	GRCh38	47312175	47367359	0	0	0	chr19:47332175-47347329	0.9369803	14199	FALSE	FALSE	47312175	47367359	0.1909974	0	0	0	0	0
HG002	EHD2	GRCh38	47693422	47763134	1	69712	1	chr19:47713422-47743134	0.9547321	28367	FALSE	FALSE	47693422	47763134	0.2966491	0	0	0	0	0.0050207
HG002	CRX	GRCh38	47799779	47863330	1	47181	0.7424116	chr19:47819779-47843330	0.9355017	22032	FALSE	FALSE	47799779	47863330	0.2539693	0	0	0	0	0.0114396
HG002	SULT2A1	GRCh38	47850467	47959659	1	53029	0.4856491	chr19:47870467-47886315	0.9587961	15195	FALSE	FALSE	47850467	47959659	0.6692157	0.5188933	0.3646787	0	0.5144424	0.5764891
HG002	LIG1	GRCh38	48095445	48190603	1	95158	1	chr19:48115445-48170603	0.9742558	53738	FALSE	FALSE	48095445	48190603	0.1364993	0	0	0	0	0
HG002	CCDC114	GRCh38	48276457	48341971	1	65514	1	chr19:48296457-48321971	0.9804421	25015	FALSE	FALSE	48276457	48341971	0.216427	0	0	0	0	0.0094789
HG002	SULT2B1	GRCh38	48532172	48619425	1	87253	1	chr19:48552172-48599425	0.9121749	43103	FALSE	FALSE	48532172	48619425	0.2766094	0	0	0	0	0.0120684
HG002	FUT2	GRCh38	48675971	48725951	1	49980	1	chr19:48695971-48705951	0.9536072	9517	FALSE	FALSE	48675971	48725951	0.230052	0	0	0	0	0
HG002	FUT1	GRCh38	48728011	48775390	1	47379	1	chr19:48748011-48755390	0.8509283	6279	TRUE	TRUE	48728011	48775390	0.2794276	0	0	0	0	0.0324405
HG002	BCAT2	GRCh38	48775062	48831029	1	55967	1	chr19:48795062-48811029	0.9662428	15428	FALSE	FALSE	48775062	48831029	0.2335841	0	0	0	0	0.0059499
HG002	BAX	GRCh38	48934815	48981798	1	46983	1	chr19:48954815-48961798	0.8860089	6187	TRUE	TRUE	48934815	48981798	0.2158227	0	0	0	0	0
HG002	FTL	GRCh38	48945309	48986879	1	41570	1	chr19:48965309-48966879	1	1570	FALSE	FALSE	48945309	48986879	0.1965841	0	0	0	0	0
HG002	GYS1	GRCh38	48948130	49013310	1	65180	1	chr19:48968130-48993310	0.9590548	24149	FALSE	FALSE	48948130	49013310	0.1997852	0	0	0	0	0
HG002	LHB	GRCh38	48995980	49045400	1	49420	1	chr19:49015980-49017091	1	1111	FALSE	FALSE	48995980	49045400	0.6732902	0	0	0	0.6009915	0
HG002	NTF4	GRCh38	49015699	49085054	1	69355	1	chr19:49061066-49065054	0.9744233	3886	FALSE	FALSE	49015699	49085054	0.7149593	0	0	0	0.428246	0
HG002	TRPM4	GRCh38	49137741	49231836	1	94095	1	chr19:49157741-49211836	0.6728718	36399	TRUE	TRUE	49137741	49231836	0.387587	0	0	0	0	0.2118178
HG002	FCGRT	GRCh38	49486816	49546428	1	59612	1	chr19:49506816-49526428	0.9258617	18158	FALSE	FALSE	49486816	49546428	0.2540092	0	0	0	0	0
HG002	BCL2L12	GRCh38	49645142	49693916	1	48774	1	chr19:49665142-49673916	0.9883748	8672	FALSE	FALSE	49645142	49693916	0.2925124	0	0	0	0	0
HG002	FUZ	GRCh38	49786866	49837376	1	50510	1	chr19:49806866-49817376	0.9743102	10240	FALSE	FALSE	49786866	49837376	0.275193	0	0	0	0	0
HG002	MED25	GRCh38	49798279	49860383	1	62104	1	chr19:49818279-49840383	0.9638979	21306	FALSE	FALSE	49798279	49860383	0.2800786	0	0	0	0	0
HG002	PNKP	GRCh38	49839882	49898351	1	58469	1	chr19:49859882-49878351	0.1718014	3173	TRUE	TRUE	49839882	49898351	0.6382527	0	0	0	0	0.4549419
HG002	NUP62	GRCh38	49886825	49949763	1	62938	1	chr19:49906825-49929763	0.961069	22045	FALSE	FALSE	49886825	49949763	0.2181989	0	0	0	0	0.0456799
HG002	SIGLEC16	GRCh38	49949673	49995814	1	46141	1	chr19:49969673-49975814	0.8930142	5484	TRUE	TRUE	49949673	49995814	0.2474155	0	0	0	0	0
HG002	MYH14	GRCh38	50168186	50330542	1	162356	1	chr19:50188186-50310542	0.9421933	115283	FALSE	FALSE	50168186	50330542	0.2096381	0	0	0	0	0.0122817
HG002	KCNC3	GRCh38	50291937	50353515	1	61578	1	chr19:50311937-50333515	0.9283066	20031	FALSE	FALSE	50291937	50353515	0.2121862	0	0	0	0	0.0180259
HG002	NR1H2	GRCh38	50309653	50403388	1	93735	1	chr19:50329653-50383388	0.9396297	50491	FALSE	FALSE	50309653	50403388	0.2437937	0	0	0	0	0.0180722
HG002	POLD1	GRCh38	50364204	50438018	1	73814	1	chr19:50384204-50418018	0.9120778	30841	FALSE	FALSE	50364204	50438018	0.3137616	0	0	0	0	0.0079118
HG002	KLK1	GRCh38	50799146	50843787	1	44641	1	chr19:50819146-50823787	1	4641	FALSE	FALSE	50799146	50843787	0.2570731	0	0	0	0	0.071347
HG002	KLK2	GRCh38	50841568	50900567	1	58999	1	chr19:50861568-50880567	0.9661561	18356	FALSE	FALSE	50841568	50900567	0.1419855	0	0	0	0	0.0074408
HG002	KLK4	GRCh38	50886352	50930738	1	44386	1	chr19:50906352-50910738	0.8162335	3580	TRUE	TRUE	50886352	50930738	0.2790069	0	0	0	0	0.1478394
HG002	KLK12	GRCh38	51009092	51055230	1	46138	1	chr19:51029092-51035230	0.9926686	6093	FALSE	FALSE	51009092	51055230	0.211561	0	0	0	0	0
HG002	ETFB	GRCh38	51325169	51386388	1	61219	1	chr19:51345169-51366388	0.6745841	14314	TRUE	TRUE	51325169	51386388	0.4682696	0	0	0	0	0.2979467
HG002	LIM2	GRCh38	51359909	51407974	1	48065	1	chr19:51379909-51387974	0.9821451	7921	FALSE	FALSE	51359909	51407974	0.1603662	0	0	0	0	0
HG002	SIGLEC12	GRCh38	51471227	51521800	1	50573	1	chr19:51491227-51501800	0.9505344	10050	FALSE	FALSE	51471227	51521800	0.1176517	0	0	0	0	0.0059716
HG002	SIGLEC14	GRCh38	51622553	51666801	1	44248	1	chr19:51642553-51646801	0.949388	4033	FALSE	FALSE	51622553	51666801	0.1845959	0	0	0	0	0
HG002	MIRLET7E	GRCh38	51672786	51712864	1	40078	1	chr19:51692786-51692864	1	78	FALSE	FALSE	51672786	51712864	0.2413544	0	0	0	0	0.0586357
HG002	MIR125A	GRCh38	51673254	51713339	1	40085	1	chr19:51693254-51693339	1	85	FALSE	FALSE	51673254	51713339	0.2332793	0	0	0	0	0.0469502
HG002	FPR1	GRCh38	51725172	51824110	1	98938	1	chr19:51745172-51804110	0.9797584	57745	FALSE	FALSE	51725172	51824110	0.117983	0	0	0	0	0
HG002	PPP2R1A	GRCh38	52170048	52249518	1	79470	1	chr19:52190048-52229518	0.9866481	38943	FALSE	FALSE	52170048	52249518	0.1062791	0	0	0	0	0
HG002	ZNF480	GRCh38	52277169	52345922	1	68753	1	chr19:52297169-52325922	0.9899489	28464	FALSE	FALSE	52277169	52345922	0.1108752	0	0	0	0	0
HG002	ZNF331	GRCh38	53499527	53600269	1	100742	1	chr19:53519527-53580269	0.9750255	59225	FALSE	FALSE	53499527	53600269	0.2685871	0	0	0	0	0
HG002	NLRP12	GRCh38	53773741	53844394	1	70653	1	chr19:53793741-53824394	0.874792	26815	TRUE	TRUE	53773741	53844394	0.2533084	0	0	0	0	0.038682
HG002	PRKCG	GRCh38	53859190	53927652	1	68462	1	chr19:53879190-53907652	0.8599887	24477	TRUE	TRUE	53859190	53927652	0.3517134	0	0	0	0	0.0457188
HG002	TFPT	GRCh38	54087013	54135675	2	47303	0.9720727	chr19:54107013-54115675	0.2918495	2528	FALSE	TRUE	54087013	54135675	0.5365994	0	0	0	0	0.3476429
HG002	PRPF31	GRCh38	54095410	54151719	2	54950	0.9758653	chr19:54115410-54131719	0.9077197	14804	FALSE	FALSE	54095410	54151719	0.4693033	0	0	0	0	0.3004315
HG002	CNOT3	GRCh38	54117749	54175681	2	56573	0.9765415	chr19:54137749-54155681	0.9886237	17728	FALSE	FALSE	54117749	54175681	0.2968998	0	0	0	0	0.032331
HG002	MBOAT7	GRCh38	54153412	54209882	1	56470	1	chr19:54173412-54189882	0.896357	14763	TRUE	TRUE	54153412	54209882	0.3041261	0	0	0	0	0.0369046
HG002	TSEN34	GRCh38	54169938	54214536	1	44598	1	chr19:54189938-54194536	0.9778165	4496	FALSE	FALSE	54169938	54214536	0.3072784	0	0	0	0	0.0467286
HG002	KIR2DL3	GRCh38	54718513	54790329	1	46502	0.6475159	chr19:54738513-54753052	0	0	FALSE	TRUE	54718513	54790329	0.9191963	0.4083909	0.3385736	0	0.9009134	0
HG002	KIR2DL1	GRCh38	54725629	54804322	1	39386	0.5005019	chr19:54769793-54784322	0	0	FALSE	TRUE	54725629	54804322	1	0.5505191	0.4868031	0	0.8221824	0.0057693
HG002	KIR3DL1	GRCh38	54796468	54868186	1	5433	0.075755	chr19:54816468-54830778	0	0	FALSE	TRUE	54796468	54868186	1	0.45361	0.6664854	0	0.8523941	0.0106528
HG002	NLRP7	GRCh38	54903509	54986312	1	82803	1	chr19:54923509-54966312	0.8215545	35165	TRUE	TRUE	54903509	54986312	0.3781868	0	0	0	0	0.2125285
HG002	NLRP2	GRCh38	54933130	55021142	1	88012	1	chr19:54953130-55001142	0.3204615	15386	TRUE	TRUE	54933130	55021142	0.4965687	0	0	0	0	0.370529
HG002	GP6	GRCh38	54993705	55058264	1	64559	1	chr19:55013705-55038264	0.8494645	20862	TRUE	TRUE	54993705	55058264	0.3385585	0	0	0	0	0.1305473
HG002	TNNT1	GRCh38	55112698	55169206	1	56508	1	chr19:55132698-55149206	0.1094621	1807	TRUE	TRUE	55112698	55169206	0.5248283	0	0	0	0	0.2958696
HG002	TNNI3	GRCh38	55131767	55177773	1	46006	1	chr19:55151767-55157773	0.7394273	4441	TRUE	TRUE	55131767	55177773	0.578968	0	0	0	0	0.3634091
HG002	DNAAF3	GRCh38	55138661	55186722	1	48061	1	chr19:55158661-55166722	0.9364843	7549	FALSE	FALSE	55138661	55186722	0.4941013	0	0	0	0	0.2681592
HG002	SBK3	GRCh38	55520656	55565543	1	44887	1	chr19:55540656-55545543	0.7317373	3576	TRUE	TRUE	55520656	55565543	0.3828726	0	0	0	0	0.0907167
HG002	ZIM2	GRCh38	56754547	56860729	1	106182	1	chr19:56774547-56840729	0.9800701	64863	FALSE	FALSE	56754547	56860729	0.1104613	0	0	0	0	0
HG002	PEG3	GRCh38	56790077	56860728	1	70651	1	chr19:56810077-56840728	0.9707677	29755	FALSE	FALSE	56790077	56860728	0.1181724	0	0	0	0	0
HG002	MIMT1	GRCh38	56820866	56868556	1	47690	1	chr19:56840866-56848556	0.986606	7587	FALSE	FALSE	56820866	56868556	0.1392325	0	0	0	0	0
HG002	ZNF264	GRCh38	57171500	57242846	1	71346	1	chr19:57191500-57222846	0.9762968	30603	FALSE	FALSE	57171500	57242846	0.131528	0	0	0	0	0.0206459
HG002	AURKC	GRCh38	57210802	57255548	1	44746	1	chr19:57230802-57235548	0.969448	4601	FALSE	FALSE	57210802	57255548	0.115407	0	0	0	0	0
HG002	ZNF419	GRCh38	57467711	57516097	1	48386	1	chr19:57487711-57496097	0.5220606	4378	TRUE	TRUE	57467711	57516097	0.6168727	0	0	0	0.5115116	0.4361385
HG002	SLC27A5	GRCh38	58459512	58532413	1	72901	1	chr19:58479512-58512413	0.8624054	28374	TRUE	TRUE	58459512	58532413	0.2568552	0	0	0	0	0.039876
HG002	DEFB126	GRCh38	122590	165751	1	43161	1	chr20:142590-145751	1	3161	FALSE	FALSE	122590	165751	0.3209147	0	0	0	0	0.0140868
HG002	TRIB3	GRCh38	342835	417559	1	74724	1	chr20:362835-397559	0.9659314	33541	FALSE	FALSE	342835	417559	0.1613538	0	0	0	0	0.0065307
HG002	SLC52A3	GRCh38	740080	796015	1	55935	1	chr20:760080-776015	0.9583307	15271	FALSE	FALSE	740080	796015	0.1103245	0	0	0	0	0.008206
HG002	RSPO4	GRCh38	938452	1022311	1	83859	1	chr20:958452-1002311	0.9875966	43315	FALSE	FALSE	938452	1022311	0.1150622	0	0	0	0	0.0072383
HG002	RAD21L1	GRCh38	1206056	1316421	1	110365	1	chr20:1226056-1296421	0.9336176	65694	FALSE	FALSE	1206056	1316421	0.2224165	0	0	0	0	0.057627
HG002	FKBP1A	GRCh38	1348978	1413172	1	64194	1	chr20:1368978-1393172	0.9810697	23736	FALSE	FALSE	1348978	1413172	0.0991526	0	0	0	0	0
HG002	SIRPA	GRCh38	1874167	1960592	1	86425	1	chr20:1894167-1940592	0.9519225	44193	FALSE	FALSE	1874167	1960592	0.1409662	0	0	0	0	0.0075788
HG002	PDYN	GRCh38	1958757	2014285	1	55528	1	chr20:1978757-1994285	1	15528	FALSE	FALSE	1958757	2014285	0.0587271	0	0	0	0	0.0015488
HG002	TGM6	GRCh38	2360901	2452753	1	91852	1	chr20:2380901-2432753	0.9893736	51301	FALSE	FALSE	2360901	2452753	0.0983756	0	0	0	0	0.0211971
HG002	NOP56	GRCh38	2632593	2678393	1	45800	1	chr20:2652593-2658393	0.9825862	5699	FALSE	FALSE	2632593	2678393	0.1305022	0	0	0	0	0.0081659
HG002	IDH3B	GRCh38	2638395	2684219	1	45824	1	chr20:2658395-2664219	0.9139767	5323	FALSE	FALSE	2638395	2684219	0.1623385	0	0	0	0	0.0081617
HG002	AVP	GRCh38	3062556	3104724	1	42168	1	chr20:3082556-3084724	0.949262	2058	FALSE	FALSE	3062556	3104724	0.211274	0	0	0	0	0
HG002	ITPA	GRCh38	3188868	3243870	1	55002	1	chr20:3208868-3223870	0.9330756	13998	FALSE	FALSE	3188868	3243870	0.2471365	0	0	0	0	0
HG002	SLC4A11	GRCh38	3207417	3259559	1	52142	1	chr20:3227417-3239559	0.9820458	11924	FALSE	FALSE	3207417	3259559	0.2328833	0	0	0	0	0
HG002	ADAM33	GRCh38	3647965	3702246	1	54281	1	chr20:3667965-3682246	0.996989	14238	FALSE	FALSE	3647965	3702246	0.2528325	0	0	0	0	0
HG002	PANK2	GRCh38	3868839	3949882	1	81043	1	chr20:3888839-3929882	0.9488098	38942	FALSE	FALSE	3868839	3949882	0.1427761	0	0	0	0	0
HG002	PRNP	GRCh38	4666350	4721590	1	55240	1	chr20:4686350-4701590	0.9838583	14994	FALSE	FALSE	4666350	4721590	0.1103548	0	0	0	0	0
HG002	PRND	GRCh38	4701909	4748460	1	46551	1	chr20:4721909-4728460	1	6551	FALSE	FALSE	4701909	4748460	0.0593543	0	0	0	0	0
HG002	SLC23A2	GRCh38	4832356	5030293	1	197937	1	chr20:4852356-5010293	0.9800237	154782	FALSE	FALSE	4832356	5030293	0.1160925	0	0	0	0	0.0020158
HG002	PROKR2	GRCh38	5282040	5334369	1	52329	1	chr20:5302040-5314369	1	12329	FALSE	FALSE	5282040	5334369	0.1129775	0	0	0	0	0
HG002	FERMT1	GRCh38	6054845	6143544	1	88699	1	chr20:6074845-6123544	0.9810263	47775	FALSE	FALSE	6054845	6143544	0.0981747	0	0	0	0	0
HG002	BMP2	GRCh38	6747686	6800246	1	52560	1	chr20:6767686-6780246	1	12560	FALSE	FALSE	6747686	6800246	0.1402968	0	0	0	0	0
HG002	PLCB1	GRCh38	8057251	8988360	1	931109	1	chr20:8077251-8968360	0.9822704	875310	FALSE	FALSE	8057251	8988360	0.125067	0.002148	0	0	0	0.0033519
HG002	PLCB4	GRCh38	9048763	9501242	1	452479	1	chr20:9068763-9481242	0.986426	406880	FALSE	FALSE	9048763	9501242	0.1047408	0	0	0	0	0
HG002	SNAP25	GRCh38	10198830	10327418	1	128588	1	chr20:10218830-10307418	0.9898519	87689	FALSE	FALSE	10198830	10327418	0.0820528	0	0	0	0	0.0040284
HG002	MKKS	GRCh38	10381009	10454222	1	73213	1	chr20:10401009-10434222	0.9844037	32695	FALSE	FALSE	10381009	10454222	0.2102632	0	0	0	0	0.0145466
HG002	JAG1	GRCh38	10617684	10693999	1	76315	1	chr20:10637684-10673999	0.9904172	35967	FALSE	FALSE	10617684	10693999	0.0753456	0	0	0	0	0
HG002	NDUFAF5	GRCh38	13765007	13841580	1	76573	1	chr20:13785007-13821580	1	36573	FALSE	FALSE	13765007	13841580	0.1122458	0	0	0	0	0
HG002	MACROD2	GRCh38	13975369	16073197	1	2097828	1	chr20:13995369-16053197	0.9830827	2023015	FALSE	FALSE	13975369	16073197	0.1249006	0	0	0	0	0.0042892
HG002	BFSP1	GRCh38	17473905	17589220	1	115315	1	chr20:17493905-17569220	0.9746	73402	FALSE	FALSE	17473905	17589220	0.1307115	0	0	0	0	0
HG002	MGME1	GRCh38	17949018	18011122	1	62104	1	chr20:17969018-17991122	0.9690554	21420	FALSE	FALSE	17949018	18011122	0.156415	0	0	0	0	0
HG002	SEC23B	GRCh38	18487520	18581415	1	93895	1	chr20:18507520-18561415	0.9679748	52169	FALSE	FALSE	18487520	18581415	0.1413494	0	0	0	0	0
HG002	RIN2	GRCh38	19737606	20022459	1	284853	1	chr20:19757606-20002459	0.9739885	238484	FALSE	FALSE	19737606	20022459	0.1203147	0	0	0	0	0.0063928
HG002	CRNKL1	GRCh38	20014368	20076046	1	61678	1	chr20:20034368-20056046	0.9951103	21572	FALSE	FALSE	20014368	20076046	0.1271118	0	0	0	0	0
HG002	FOXA2	GRCh38	22561005	22605455	1	44450	1	chr20:22581005-22585455	0.9759551	4343	FALSE	FALSE	22561005	22605455	0.1619348	0	0	0	0	0
HG002	THBD	GRCh38	23025633	23069672	1	44039	1	chr20:23045633-23049672	1	4039	FALSE	FALSE	23025633	23069672	0.1628329	0	0	0	0	0
HG002	CST3	GRCh38	23606706	23658473	1	51767	1	chr20:23626706-23638473	0.9636271	11339	FALSE	FALSE	23606706	23658473	0.1572237	0	0	0	0	0
HG002	VSX1	GRCh38	25050885	25102365	1	51480	1	chr20:25070885-25082365	1	11480	FALSE	FALSE	25050885	25102365	0.214899	0	0	0	0	0.0324592
HG002	ABHD12	GRCh38	25274742	25410835	1	136093	1	chr20:25294742-25390835	0.9654397	92772	FALSE	FALSE	25274742	25410835	0.2239865	0	0	0	0	0
HG002	COX4I2	GRCh38	31617912	31665006	1	47094	1	chr20:31637912-31645006	0.9560192	6782	FALSE	FALSE	31617912	31665006	0.1828046	0	0	0	0	0.011339
HG002	BCL2L1	GRCh38	31644452	31743989	1	99537	1	chr20:31664452-31723989	0.9485866	56476	FALSE	FALSE	31644452	31743989	0.1504566	0	0	0	0	0.0200528
HG002	MYLK2	GRCh38	31799308	31854689	1	55381	1	chr20:31819308-31834689	0.9903777	15233	FALSE	FALSE	31799308	31854689	0.1316336	0	0	0	0	0
HG002	ASXL1	GRCh38	32338330	32459319	1	120989	1	chr20:32358330-32439319	0.9567225	77484	FALSE	FALSE	32338330	32459319	0.1358967	0	0	0	0	0
HG002	DNMT3B	GRCh38	32742385	32829356	1	86971	1	chr20:32762385-32809356	0.9864597	46335	FALSE	FALSE	32742385	32829356	0.1310667	0	0	0	0	0
HG002	SNTA1	GRCh38	33387957	33463763	1	75806	1	chr20:33407957-33443763	0.9764285	34962	FALSE	FALSE	33387957	33463763	0.2388993	0	0	0	0	0.030987
HG002	E2F1	GRCh38	33655477	33706385	1	50908	1	chr20:33675477-33686385	1	10908	FALSE	FALSE	33655477	33706385	0.2896598	0	0	0	0	0.0431956
HG002	CHMP4B	GRCh38	33790986	33874366	1	83380	1	chr20:33811348-33854366	0.9862151	42425	FALSE	FALSE	33790986	33874366	0.1117414	0	0	0	0	0
HG002	RALY	GRCh38	33973646	34128308	1	154662	1	chr20:33993646-34108308	0.9780223	112142	FALSE	FALSE	33973646	34128308	0.091095400000000007	0	0	0	0	0
HG002	ASIP	GRCh38	34174569	34289344	2	111488	0.9713613	chr20:34194569-34269344	0.8494551	63518	FALSE	TRUE	34174569	34289344	0.2697103	0	0	0	0	0.0568765
HG002	AHCY	GRCh38	34260268	34331802	1	71534	1	chr20:34280268-34311802	0.9851272	31065	FALSE	FALSE	34260268	34331802	0.1379344	0	0	0	0	0
HG002	ITCH	GRCh38	34343241	34560748	1	217507	1	chr20:34363241-34540748	0.9537427	169296	FALSE	FALSE	34343241	34560748	0.1481837	0	0	0	0	0.0038068
HG002	GSS	GRCh38	34908432	34976027	1	67595	1	chr20:34928432-34956027	0.9923174	27383	FALSE	FALSE	34908432	34976027	0.0688365	0	0	0	0	0
HG002	MIR499A	GRCh38	34970376	35010497	1	40121	1	chr20:34990376-34990497	1	121	FALSE	FALSE	34970376	35010497	0.2323471	0	0	0	0	0
HG002	PROCR	GRCh38	35152072	35236240	1	84168	1	chr20:35172072-35216240	0.9557825	42215	FALSE	FALSE	35152072	35236240	0.1661201	0	0	0	0	0.0348707
HG002	GDF5	GRCh38	35413347	35474746	1	61399	1	chr20:35433347-35454746	0.9606991	20558	FALSE	FALSE	35413347	35474746	0.1197739	0	0	0	0	0
HG002	EPB41L1	GRCh38	36071504	36252799	1	181295	1	chr20:36091504-36232799	0.9817828	138721	FALSE	FALSE	36071504	36252799	0.0913097	0	0	0	0	0
HG002	SAMHD1	GRCh38	36870229	36971843	1	101614	1	chr20:36890229-36951843	0.9424481	58068	FALSE	FALSE	36870229	36971843	0.1384553	0	0	0	0	0.0033362
HG002	RBL1	GRCh38	36976349	37115997	1	139648	1	chr20:36996349-37095997	0.9121106	90890	FALSE	FALSE	36976349	37115997	0.2040344	0	0	0	0	0
HG002	GHRH	GRCh38	37231082	37281835	1	50753	1	chr20:37251082-37261835	0.9905143	10651	FALSE	FALSE	37231082	37281835	0.0947924	0	0	0	0	0
HG002	SRC	GRCh38	37324685	37426050	1	101365	1	chr20:37344685-37406050	0.9591298	58857	FALSE	FALSE	37324685	37426050	0.2203226	0	0	0	0	0.0059192
HG002	NNAT	GRCh38	37501206	37543690	1	42484	1	chr20:37521206-37523690	0.910628	2262	FALSE	FALSE	37501206	37543690	0.0729451	0	0	0	0	0
HG002	TGM2	GRCh38	38107385	38186578	1	79193	1	chr20:38127385-38166578	0.9837981	38558	FALSE	FALSE	38107385	38186578	0.1287361	0	0	0	0	0.0258609
HG002	MAFB	GRCh38	40665848	40709236	1	43388	1	chr20:40685848-40689236	1	3388	FALSE	FALSE	40665848	40709236	0.1747027	0	0	0	0	0
HG002	TOP1	GRCh38	41008822	41144487	1	135665	1	chr20:41028822-41124487	0.989181	94630	FALSE	FALSE	41008822	41144487	0.1262006	0	0	0	0	0
HG002	PLCG1	GRCh38	41116960	41216801	1	99841	1	chr20:41136960-41196801	0.978376	58547	FALSE	FALSE	41116960	41216801	0.1399225	0	0	0	0	0.0083232
HG002	ZHX3	GRCh38	41158448	41337672	1	179224	1	chr20:41178448-41317672	0.9494771	132190	FALSE	FALSE	41158448	41337672	0.1295585	0	0	0	0	0.0250748
HG002	LPIN3	GRCh38	41320920	41380582	1	59662	1	chr20:41340920-41360582	0.9879972	19426	FALSE	FALSE	41320920	41380582	0.1461734	0	0	0	0	0
HG002	CHD6	GRCh38	41382083	41638384	1	256301	1	chr20:41402083-41618384	0.9834952	212731	FALSE	FALSE	41382083	41638384	0.1026137	0	0	0	0	0
HG002	PTPRT	GRCh38	42052752	43209970	1	1157218	1	chr20:42072752-43189970	0.97079	1084584	FALSE	FALSE	42052752	43209970	0.0999086	0	0	0	0	0.0174565
HG002	L3MBTL1	GRCh38	43469442	43570950	1	101508	1	chr20:43489442-43550950	0.9563309	58822	FALSE	FALSE	43469442	43570950	0.1011349	0	0	0	0	0
HG002	JPH2	GRCh38	44086590	44207188	1	120598	1	chr20:44106590-44187188	0.9429018	75996	FALSE	FALSE	44086590	44207188	0.1229705	0	0	0	0	0.0308048
HG002	HNF4A	GRCh38	44335700	44454596	1	118896	1	chr20:44355700-44434596	0.9531409	75199	FALSE	FALSE	44335700	44454596	0.1278765	0	0	0	0	0.0219435
HG002	ADA	GRCh38	44599522	44672233	1	72711	1	chr20:44619522-44652233	0.9951087	32551	FALSE	FALSE	44599522	44672233	0.1196655	0	0	0	0	0.0049924
HG002	STK4	GRCh38	44946479	45100021	1	153542	1	chr20:44966479-45080021	0.980985	111383	FALSE	FALSE	44946479	45100021	0.1166196	0	0	0	0	0
HG002	KCNS1	GRCh38	45071214	45121127	1	49913	1	chr20:45091214-45101127	1	9913	FALSE	FALSE	45071214	45121127	0.1036203	0	0	0	0	0
HG002	SEMG1	GRCh38	45187033	45229768	1	42735	1	chr20:45207033-45209768	0.6855576	1875	TRUE	TRUE	45187033	45229768	0.1472798	0	0	0	0	0.0197964
HG002	SDC4	GRCh38	45305288	45368424	1	63136	1	chr20:45325288-45348424	0.987379	22844	FALSE	FALSE	45305288	45368424	0.1352319	0	0	0	0	0
HG002	CTSA	GRCh38	45870144	45918820	1	48676	1	chr20:45890144-45898820	1	8676	FALSE	FALSE	45870144	45918820	0.166879	0	0	0	0	0.0276728
HG002	PLTP	GRCh38	45878621	45932155	1	53534	1	chr20:45898621-45912155	0.8905719	12053	TRUE	TRUE	45878621	45932155	0.1567415	0	0	0	0	0.0251616
HG002	ZNF335	GRCh38	45928660	45992203	1	63543	1	chr20:45948660-45972203	0.9885316	23273	FALSE	FALSE	45928660	45992203	0.1694286	0	0	0	0	0
HG002	MMP9	GRCh38	45988908	46036561	1	47653	1	chr20:46008908-46016561	0.9805305	7504	FALSE	FALSE	45988908	46036561	0.1877951	0	0	0	0	0.0268608
HG002	CD40	GRCh38	46098278	46149863	1	51585	1	chr20:46118278-46129863	0.9598619	11120	FALSE	FALSE	46098278	46149863	0.1227489	0.0193855	0	0	0	0
HG002	TP53RK	GRCh38	46664365	46709444	1	45079	1	chr20:46684365-46689444	0.9984249	5071	FALSE	FALSE	46664365	46709444	0.1068569	0	0	0	0	0
HG002	SLC2A10	GRCh38	46689649	46756347	1	66698	1	chr20:46709649-46736347	0.9529553	25442	FALSE	FALSE	46689649	46756347	0.0932862	0	0	0	0	0
HG002	ARFGEF2	GRCh38	48901711	49056693	1	154982	1	chr20:48921711-49036693	0.9599937	110382	FALSE	FALSE	48901711	49056693	0.1166394	0	0	0	0	0.0041424
HG002	KCNB1	GRCh38	49273394	49504297	1	230903	1	chr20:49293394-49484297	0.9828919	187637	FALSE	FALSE	49273394	49504297	0.0865385	0	0	0	0	0.0023949
HG002	PTGIS	GRCh38	49483874	49588137	1	104263	1	chr20:49503874-49568137	0.9736552	62570	FALSE	FALSE	49483874	49588137	0.1130411	0.0095911	0	0	0	0
HG002	B4GALT5	GRCh38	49612945	49733878	1	120933	1	chr20:49632945-49713878	0.9673187	78288	FALSE	FALSE	49612945	49733878	0.1182886	0	0	0	0	0.0079135
HG002	PTPN1	GRCh38	50490321	50605241	1	114920	1	chr20:50510321-50585241	0.9906434	74219	FALSE	FALSE	50490321	50605241	0.0877045	0	0	0	0	0
HG002	ADNP	GRCh38	50868916	50951437	1	82521	1	chr20:50888916-50931437	0.9745302	41438	FALSE	FALSE	50868916	50951437	0.0948486	0	0	0	0	0
HG002	DPM1	GRCh38	50914867	50978555	1	63688	1	chr20:50934867-50958555	0.984127	23312	FALSE	FALSE	50914867	50978555	0.1444699	0	0	0	0	0
HG002	NFATC2	GRCh38	51366957	51582831	1	215874	1	chr20:51386957-51562831	0.9706438	170711	FALSE	FALSE	51366957	51582831	0.088774	0	0	0	0	0.0028906
HG002	SALL4	GRCh38	51762331	51822521	1	60190	1	chr20:51782331-51802521	0.9650322	19484	FALSE	FALSE	51762331	51822521	0.1638146	0	0	0	0	0
HG002	CYP24A1	GRCh38	54133446	54193986	1	60540	1	chr20:54153446-54173986	0.9644596	19810	FALSE	FALSE	54133446	54193986	0.0983978	0	0	0	0	0
HG002	MC3R	GRCh38	56228732	56269815	1	41083	1	chr20:56248732-56249815	1	1083	FALSE	FALSE	56228732	56269815	0.0834165	0	0	0	0	0
HG002	AURKA	GRCh38	56349389	56412337	1	62948	1	chr20:56369389-56392337	0.9741154	22354	FALSE	FALSE	56349389	56412337	0.1443096	0	0	0	0	0.0132967
HG002	BMP7	GRCh38	57148753	57286641	1	137888	1	chr20:57168753-57266641	0.9764118	95579	FALSE	FALSE	57148753	57286641	0.1010965	0	0	0	0	0.0060992
HG002	VAPB	GRCh38	58369229	58471101	1	101872	1	chr20:58389229-58451101	0.9232932	57126	FALSE	FALSE	58369229	58471101	0.1327548	0	0	0	0	0.0196227
HG002	STX16	GRCh38	58631253	58699526	1	68273	1	chr20:58651253-58679526	0.9831995	27798	FALSE	FALSE	58631253	58699526	0.1777716	0	0	0	0	0.0135485
HG002	GNAS-AS1	GRCh38	58798919	58870903	1	71984	1	chr20:58818919-58850903	0.958448	30655	FALSE	FALSE	58798919	58870903	0.1629529	0	0	0	0	0.0152951
HG002	GNAS	GRCh38	58819718	58931192	1	111474	1	chr20:58839718-58911192	0.9918012	70888	FALSE	FALSE	58819718	58931192	0.1599386	0	0	0	0	0.0098767
HG002	TUBB1	GRCh38	58999429	59046654	1	47225	1	chr20:59019429-59026654	1	7225	FALSE	FALSE	58999429	59046654	0.1994918	0	0	0	0	0
HG002	EDN3	GRCh38	59280443	59345992	1	65549	1	chr20:59300443-59325992	0.9975342	25486	FALSE	FALSE	59280443	59345992	0.1020611	0	0	0	0	0
HG002	SS18L1	GRCh38	62123769	62202514	1	78745	1	chr20:62143769-62182514	0.9748355	37770	FALSE	FALSE	62123769	62202514	0.224192	0	0	0	0	0
HG002	OSBPL2	GRCh38	62211922	62316213	1	104291	1	chr20:62231922-62296213	0.9200977	59154	FALSE	FALSE	62211922	62316213	0.3643747	0	0	0	0	0.0334449
HG002	GATA5	GRCh38	62443497	62495995	1	52498	1	chr20:62463497-62475995	0.9683149	12102	FALSE	FALSE	62443497	62495995	0.514972	0	0	0	0	0.0117909
HG002	COL9A3	GRCh38	62796244	62861159	1	64915	1	chr20:62816244-62841159	0.9357014	23313	FALSE	FALSE	62796244	62861159	0.4077332	0	0	0	0	0.0164061
HG002	CHRNA4	GRCh38	63323223	63398401	1	75178	1	chr20:63343223-63378401	0.8450452	29727	TRUE	TRUE	63323223	63398401	0.5300088	0	0	0	0	0.0919285
HG002	KCNQ2	GRCh38	63380210	63492677	1	112467	1	chr20:63400210-63472677	0.9051154	65591	FALSE	FALSE	63380210	63492677	0.5832111	0	0	0	0	0.0614402
HG002	EEF1A2	GRCh38	63468014	63519185	1	51171	1	chr20:63488014-63499185	0.7796974	8710	TRUE	TRUE	63468014	63519185	0.5245159	0	0	0	0	0.0654863
HG002	PTK6	GRCh38	63508001	63557376	1	49375	1	chr20:63528001-63537376	0.8471467	7942	TRUE	TRUE	63508001	63557376	0.5365874	0	0	0	0	0.0285975
HG002	RTEL1	GRCh38	63637810	63716253	2	77869	0.9926826	chr20:63657810-63696253	0.9048982	34787	FALSE	FALSE	63637810	63716253	0.4870415	0	0	0	0	0.0459442
HG002	DNAJC5	GRCh38	63875126	63956031	1	80905	1	chr20:63895126-63936031	0.9616184	39335	FALSE	FALSE	63875126	63956031	0.3633397	0	0	0	0	0.0299981
HG002	PRPF6	GRCh38	63961132	64053100	1	91968	1	chr20:63981132-64033100	0.9088285	47230	FALSE	FALSE	63961132	64053100	0.4023573	0	0	0	0	0.1374391
HG002	SOX18	GRCh38	64027582	64069639	1	42057	1	chr20:64047582-64049639	0.9202722	1893	FALSE	FALSE	64027582	64069639	0.4919989	0	0	0	0	0.0308391
HG002	OPRL1	GRCh38	64060082	64120643	1	60561	1	chr20:64080082-64100643	0.7546325	15516	TRUE	TRUE	64060082	64120643	0.5018081	0	0	0	0	0.1657833
HG002	MYT1	GRCh38	64082394	64262253	1	179859	1	chr20:64102394-64242253	0.7612739	106471	TRUE	TRUE	64082394	64262253	0.3483562	0	0	0	0	0.1751205
HG002	LIPI	GRCh38	14083922	14230891	1	146969	1	chr21:14108813-14210891	0.9872842	100780	FALSE	FALSE	14083922	14230891	0.3461206	0	0	0	0.0783975	0.1101661
HG002	C21orf91	GRCh38	17768974	17839386	1	70412	1	chr21:17788974-17819386	0.9928647	30195	FALSE	FALSE	17768974	17839386	0.1161308	0	0	0	0	0
HG002	TMPRSS15	GRCh38	18249116	18505879	1	256763	1	chr21:18269116-18485879	0.9631764	208781	FALSE	FALSE	18249116	18505879	0.1957992	0.0116839	0	0	0	0.0092147
HG002	APP	GRCh38	25860550	26191128	1	330578	1	chr21:25880550-26171128	0.9702421	281931	FALSE	FALSE	25860550	26191128	0.1181748	0	0	0	0	0.0032428
HG002	ADAMTS1	GRCh38	26815755	26865409	1	49654	1	chr21:26835755-26845409	1	9654	FALSE	FALSE	26815755	26865409	0.1994401	0	0	0	0	0.0064647
HG002	LTN1	GRCh38	28908144	29012956	1	104812	1	chr21:28928144-28992956	0.9757298	63239	FALSE	FALSE	28908144	29012956	0.1542762	0	0	0	0	0.003616
HG002	GRIK1	GRCh38	29516933	29960033	1	443100	1	chr21:29536933-29940033	0.9838154	396576	FALSE	FALSE	29516933	29960033	0.1159941	0	0	0	0	8.012e-4
HG002	SOD1	GRCh38	31639666	31688931	1	49265	1	chr21:31659666-31668931	0.9968699	9236	FALSE	FALSE	31639666	31688931	0.1345174	0	0	0	0	0
HG002	MRAP	GRCh38	32271813	32334784	1	62971	1	chr21:32291813-32314784	0.9390971	21572	FALSE	FALSE	32271813	32334784	0.1389529	0	0	0	0	0.0257579
HG002	OLIG2	GRCh38	33005935	33049196	1	43261	1	chr21:33025935-33029196	1	3261	FALSE	FALSE	33005935	33049196	0.124084	0	0	0	0	0
HG002	IFNAR2	GRCh38	33209901	33285675	1	75774	1	chr21:33229901-33265675	0.9771622	34957	FALSE	FALSE	33209901	33285675	0.1012616	0	0	0	0	0
HG002	IL10RB	GRCh38	33246367	33330187	2	81590	0.9733953	chr21:33266367-33310187	0.974304	42694	FALSE	FALSE	33246367	33330187	0.1171916	0.0238607	0	0	0	0.050346
HG002	IFNAR1	GRCh38	33304429	33379864	2	73205	0.9704381	chr21:33324429-33359864	0.943728	33441	FALSE	FALSE	33304429	33379864	0.1773315	0.0265129	0	0	0	0.0632598
HG002	IFNGR2	GRCh38	33382896	33499348	1	116452	1	chr21:33402896-33479348	0.9632449	73642	FALSE	FALSE	33382896	33499348	0.1445145	0	0	0	0	0.0050493
HG002	SLC5A3	GRCh38	34053578	34126260	1	72682	1	chr21:34073578-34106260	0.9804479	32043	FALSE	FALSE	34053578	34126260	0.0936958	0	0	0	0	0
HG002	KCNE2	GRCh38	34344024	34495759	1	151735	1	chr21:34364024-34371389	0.9610319	7078	FALSE	FALSE	34344024	34495759	0.8194484	0	0	0	0.8008699	0.0057666
HG002	KCNE1	GRCh38	34374239	34532210	1	157971	1	chr21:34446688-34512210	0.8547053	56002	TRUE	TRUE	34374239	34532210	0.7837325	0	0	0	0.7692551	0.0033234
HG002	RCAN1	GRCh38	34374239	34635113	1	260874	1	chr21:34513142-34615113	0.9900462	100956	FALSE	FALSE	34374239	34635113	0.5162262	0	0	0	0.4658187	0.0020125
HG002	RUNX1	GRCh38	34767801	36024667	1	1256866	1	chr21:34787801-36004667	0.9795426	1191972	FALSE	FALSE	34767801	36024667	0.1037597	0	0	0	0	0.0049321
HG002	CBR1	GRCh38	36049941	36093166	1	43225	1	chr21:36069941-36073166	0.9615504	3101	FALSE	FALSE	36049941	36093166	0.1543089	0	0	0	0	0.0086524
HG002	CBR3	GRCh38	36115079	36166562	1	51483	1	chr21:36135079-36146562	0.8292258	9522	TRUE	TRUE	36115079	36166562	0.2070004	0	0	0	0	0.0216965
HG002	CLDN14	GRCh38	36440621	36596569	2	154142	0.9884192	chr21:36460621-36576569	0.9567478	110933	FALSE	FALSE	36440621	36596569	0.1105753	0	0	0	0	0.0151332
HG002	SIM2	GRCh38	36679115	36769917	1	90802	1	chr21:36699115-36749917	0.978052	49687	FALSE	FALSE	36679115	36769917	0.1671879	0	0	0	0	0
HG002	HLCS	GRCh38	36730888	37010236	1	279348	1	chr21:36750888-36990236	0.9805221	234686	FALSE	FALSE	36730888	37010236	0.1172409	0	0	0	0	0
HG002	DYRK1A	GRCh38	37345573	37546358	1	200785	1	chr21:37365573-37526358	0.9788413	157383	FALSE	FALSE	37345573	37546358	0.1201235	0	0	0	0	0
HG002	KCNJ6	GRCh38	37587373	38141345	1	553972	1	chr21:37607373-38121345	0.9695373	498315	FALSE	FALSE	37587373	38141345	0.1119046	0	0	0	0	0.0163907
HG002	DSCR8	GRCh38	38101451	38176511	1	75060	1	chr21:38121451-38156511	0.9970907	34958	FALSE	FALSE	38101451	38176511	0.1232347	0	0	0	0	0.0188782
HG002	ERG	GRCh38	38360027	38681780	1	321753	1	chr21:38380027-38661780	0.9803942	276229	FALSE	FALSE	38360027	38681780	0.1039027	0	0	0	0	0.0053737
HG002	BRWD1	GRCh38	39164176	39341559	1	177383	1	chr21:39184176-39321559	0.9664005	132767	FALSE	FALSE	39164176	39341559	0.1641645	0	0	0	0	0
HG002	B3GALT5	GRCh38	39536442	39693137	1	156695	1	chr21:39556442-39673137	0.9803419	114401	FALSE	FALSE	39536442	39693137	0.0984971	0	0	0	0	0.002725
HG002	DSCAM	GRCh38	39990999	40867158	1	876159	1	chr21:40010999-40847158	0.939136	785267	FALSE	FALSE	39990999	40867158	0.1404996	0	0	0	0	0.0110596
HG002	TMPRSS2	GRCh38	41444305	41551116	1	106811	1	chr21:41464305-41531116	0.9572825	63957	FALSE	FALSE	41444305	41551116	0.1599554	0	0	0	0	0.0181067
HG002	RIPK4	GRCh38	41719369	41787089	1	67720	1	chr21:41739369-41767089	0.9909091	27468	FALSE	FALSE	41719369	41787089	0.1897076	0	0	0	0	0.0138955
HG002	TFF1	GRCh38	42342282	42386535	1	44253	1	chr21:42362282-42366535	0.9515636	4047	FALSE	FALSE	42342282	42386535	0.2316453	0	0	0	0	0.0533523
HG002	TMPRSS3	GRCh38	42351837	42416091	1	64254	1	chr21:42371837-42396091	0.9694896	23514	FALSE	FALSE	42351837	42416091	0.1727675	0	0	0	0	0.0119059
HG002	WDR4	GRCh38	42823094	42899568	1	76474	1	chr21:42843094-42879568	0.921917	33626	FALSE	FALSE	42823094	42899568	0.2443183	0	0	0	0	0.045741
HG002	NDUFV3	GRCh38	42859644	42933304	1	73660	1	chr21:42879644-42913304	0.8529115	28709	TRUE	TRUE	42859644	42933304	0.2319712	0	0	0	0	0.0449226
HG002	CBS	GRCh38	43033191	43187643	1	154452	1	chr21:43053191-43076943	0.4067447	9661	TRUE	TRUE	43033191	43187643	0.9853806	0	0	0	0.9840792	0.0051667
HG002	U2AF1	GRCh38	43035650	43187643	1	151993	1	chr21:43092956-43107587	0.8358964	12230	TRUE	TRUE	43035650	43187643	1	0	0	0	1	0.0052502
HG002	CRYAA	GRCh38	43035650	43192805	1	157155	1	chr21:43169008-43172805	0	0	TRUE	TRUE	43035650	43192805	0.9755337	0	0	0	0.9671534	0.0050778
HG002	CSTB	GRCh38	43752511	43796318	1	43807	1	chr21:43772511-43776318	0.9711059	3697	FALSE	FALSE	43752511	43796318	0.2938343	0	0	0	0	0.0372543
HG002	TRAPPC10	GRCh38	43992309	44253496	1	261187	1	chr21:44012309-44106552	0.961716	90635	TRUE	FALSE	43992309	44253496	0.6520194	0	0	0	0.6037475	0.0415373
HG002	DNMT3L	GRCh38	44095805	44282216	1	186411	1	chr21:44246339-44262216	0.8615608	13679	TRUE	TRUE	44095805	44282216	0.8916749	0	0	0	0.8459318	0.0581994
HG002	AIRE	GRCh38	44265838	44318648	1	52810	1	chr21:44285838-44298648	0.9920375	12708	FALSE	FALSE	44265838	44318648	0.4794357	0	0	0	0	0
HG002	TSPEAR	GRCh38	44477893	44731572	1	253679	1	chr21:44497893-44711572	0.9038652	193137	FALSE	FALSE	44477893	44731572	0.3264559	0	0	0	0	0.0717521
HG002	ITGB2	GRCh38	44865953	44951989	1	86036	1	chr21:44885953-44931989	0.9377878	43172	FALSE	FALSE	44865953	44951989	0.3904645	0	0	0	0	0.0463876
HG002	ADARB1	GRCh38	45053853	45246560	1	192707	1	chr21:45073853-45226560	0.9618223	146877	FALSE	FALSE	45053853	45246560	0.1410172	0	0	0	0	0.0255517
HG002	POFUT2	GRCh38	45243928	45307898	1	63970	1	chr21:45263928-45287898	0.9493533	22756	FALSE	FALSE	45243928	45307898	0.3313585	0	0	0	0	0.0090824
HG002	COL18A1	GRCh38	45385165	45533720	1	148555	1	chr21:45405165-45513720	0.7102851	77105	TRUE	TRUE	45385165	45533720	0.5724546	0	0	0	0	0.2066642
HG002	COL6A1	GRCh38	45961769	46025050	1	63281	1	chr21:45981769-46005050	0.4392852	10227	TRUE	TRUE	45961769	46025050	0.6924827	0	0	0	0	0.4936237
HG002	COL6A2	GRCh38	46078112	46152848	1	73817	0.9877034	chr21:46098112-46132848	0.8912368	30958	FALSE	TRUE	46078112	46152848	0.5144508	0	0	0	0	0.1436791
HG002	FTCD	GRCh38	46116262	46175579	2	51762	0.8726335	chr21:46136262-46155579	0.7675105	14826	FALSE	TRUE	46116262	46175579	0.582548	0	0	0	0	0.1691421
HG002	LSS	GRCh38	46168141	46248824	1	80683	1	chr21:46188141-46228824	0.9358209	38072	FALSE	FALSE	46168141	46248824	0.3124078	0	0	0	0	0.1097257
HG002	PCNT	GRCh38	46304141	46465769	1	161628	1	chr21:46324141-46445769	0.9497566	115517	FALSE	FALSE	46304141	46465769	0.2786584	0	0	0	0	0.0395724
HG002	DIP2A	GRCh38	46438891	46590015	1	151124	1	chr21:46458891-46570015	0.9701505	107807	FALSE	FALSE	46438891	46590015	0.1236336	0	0	0	0	0.0046386
HG002	IL17RA	GRCh38	17064954	17135694	1	70740	1	chr22:17084954-17115694	0.9263175	28475	FALSE	FALSE	17064954	17135694	0.2120441	0	0	0	0	0.0309443
HG002	CECR2	GRCh38	17339949	17578149	1	238200	1	chr22:17359949-17558149	0.9585469	189984	FALSE	FALSE	17339949	17578149	0.1523384	0	0	0	0	0.0044458
HG002	ATP6V1E1	GRCh38	17572136	17648749	1	76613	1	chr22:17592136-17628749	0.919209	33655	FALSE	FALSE	17572136	17648749	0.1803871	0	0	0	0	0.0209233
HG002	PEX26	GRCh38	18057920	18151138	1	93218	1	chr22:18077920-18131138	0.9285016	49413	FALSE	FALSE	18057920	18151138	0.1429338	0	0	0	0	0.0233324
HG002	TUBA8	GRCh38	18090331	18239129	2	89703	0.6028509	chr22:18110331-18146554	0.9858377	35710	FALSE	FALSE	18090331	18239129	0.6177233	0.2352182	0.1304722	0.1008078	0.5336496	0.0881463
HG002	DGCR6	GRCh38	18709564	18934238	2	61507	0.2737611	chr22:18906028-18914238	0.5590743	4590	FALSE	TRUE	18709564	18934238	1	0.2848572	0.0642976	0.0667634	0.9576231	0.0759856
HG002	PRODH	GRCh38	18709564	18976730	2	103999	0.3892674	chr22:18912777-18936553	0.700959	16666	FALSE	TRUE	18709564	18976730	0.9934273	0.2582664	0.0540713	0.0561449	0.9044676	0.0650532
HG002	DGCR5	GRCh38	18950240	19015209	1	64969	1	chr22:18970514-18994628	0.921954	22232	FALSE	FALSE	18950240	19015209	0.7650264	0	0	0	0.5738121	0.0109283
HG002	DGCR2	GRCh38	19016282	19142454	1	126172	1	chr22:19036282-19122454	0.9772548	84212	FALSE	FALSE	19016282	19142454	0.2227436	0	0	0	0.0970421	0.007252
HG002	SLC25A1	GRCh38	19155581	19198739	1	43158	1	chr22:19175581-19178739	1	3158	FALSE	FALSE	19155581	19198739	0.2292507	0	0	0	0	0.0111451
HG002	CLTCL1	GRCh38	19159473	19311719	1	152246	1	chr22:19179473-19291719	0.96309	108103	FALSE	FALSE	19159473	19311719	0.1416392	0	0	0	0	0.0093139
HG002	HIRA	GRCh38	19310698	19467450	1	156752	1	chr22:19330698-19447450	0.9835892	114836	FALSE	FALSE	19310698	19467450	0.1038775	0	0	0	0	0
HG002	SEPTIN5	GRCh38	19703539	19744771	1	41232	1	chr22:19714503-19724224	0.9779858	9507	FALSE	FALSE	19703539	19744771	0.4524641	0	0	0	0	0
HG002	GP1BB	GRCh38	19703539	19744771	1	41232	1	chr22:19723539-19724771	1	1232	FALSE	FALSE	19703539	19744771	0.4524641	0	0	0	0	0
HG002	TBX1	GRCh38	19736703	19803593	1	66890	1	chr22:19756703-19783593	0.9716251	26127	FALSE	FALSE	19736703	19803593	0.4076693	0	0	0	0	0
HG002	GNB1L	GRCh38	19763223	19874939	1	111716	1	chr22:19783223-19854939	0.9968766	71492	FALSE	FALSE	19763223	19874939	0.255514	0	0	0	0	0
HG002	TXNRD2	GRCh38	19855517	19961820	1	106303	1	chr22:19875517-19941820	0.9146494	60644	FALSE	FALSE	19855517	19961820	0.2641506	0	0	0	0	0.0396038
HG002	COMT	GRCh38	19921733	19989975	1	68242	1	chr22:19941733-19969975	0.9157283	25862	FALSE	FALSE	19921733	19989975	0.2433985	0	0	0	0	0.0076492
HG002	DGCR8	GRCh38	20060232	20131877	1	71645	1	chr22:20080232-20111877	0.9841049	31142	FALSE	FALSE	20060232	20131877	0.2172796	0	0	0	0	0.011222
HG002	RTN4R	GRCh38	20221415	20323554	1	102139	1	chr22:20241415-20283246	0.9418374	39398	FALSE	FALSE	20221415	20323554	0.7381803	0	0	0	0.4910171	0.0411988
HG002	SCARF2	GRCh38	20404584	20457826	1	53242	1	chr22:20424584-20437826	0.9922972	13140	FALSE	FALSE	20404584	20457826	0.2993689	0	0	0	0	0
HG002	SERPIND1	GRCh38	20754113	20807720	1	53607	1	chr22:20774113-20787720	1	13607	FALSE	FALSE	20754113	20807720	0.0759043	0	0	0	0	0
HG002	SNAP29	GRCh38	20839007	20911214	1	72207	1	chr22:20859007-20891214	0.9754091	31415	FALSE	FALSE	20839007	20911214	0.1556636	0	0	0	0	0
HG002	CRKL	GRCh38	20897407	20973747	1	76340	1	chr22:20917407-20953747	0.9421024	34236	FALSE	FALSE	20897407	20973747	0.2020828	0	0	0	0	0.0043359
HG002	LZTR1	GRCh38	20962269	21019032	1	56763	1	chr22:20982269-20999032	0.9813876	16451	FALSE	FALSE	20962269	21019032	0.3987809	0	0	0	0	0
HG002	MAPK1	GRCh38	21739657	21887680	1	148023	1	chr22:21759657-21867680	0.9619248	103910	FALSE	FALSE	21739657	21887680	0.1428562	0	0	0	0	0.0130453
HG002	BCR	GRCh38	23159704	23357279	1	197575	1	chr22:23179704-23318037	0.9909566	137082	FALSE	FALSE	23159704	23357279	0.3314488	0	0	0	0.250396	0
HG002	IGLL1	GRCh38	23553125	23602870	1	49745	1	chr22:23573125-23580302	0.9314477	6685	FALSE	FALSE	23553125	23602870	0.7228063	0	0	0	0.4770128	0.0294502
HG002	SMARCB1	GRCh38	23766931	23858009	1	91078	1	chr22:23786931-23838009	0.9154822	46761	FALSE	FALSE	23766931	23858009	0.2433079	0	0	0	0	0.0458728
HG002	MIF	GRCh38	23874383	23915227	1	40844	1	chr22:23894383-23895227	1	844	FALSE	FALSE	23874383	23915227	0.1456517	0	0	0	0	0
HG002	CABIN1	GRCh38	23971773	24198628	1	192760	0.8497058	chr22:24011192-24178628	0.8961096	150041	FALSE	TRUE	23971773	24198628	0.3586035	0.044081	0.0495118	0	0.1305636	0.2417756
HG002	SPECC1L	GRCh38	24236854	24437739	1	200885	1	chr22:24270817-24417739	0.9572222	140637	FALSE	FALSE	24236854	24437739	0.4785076	0	0	0	0.3634119	0.0161784
HG002	ADORA2A	GRCh38	24397879	24462357	1	64478	1	chr22:24417879-24442357	0.9926056	24297	FALSE	FALSE	24397879	24462357	0.1602097	0	0	0	0	0
HG002	UPB1	GRCh38	24474107	24548390	1	74283	1	chr22:24494107-24528390	0.9520754	32640	FALSE	FALSE	24474107	24548390	0.1104021	0	0	0	0	0
HG002	CRYBB3	GRCh38	25179858	25247092	1	67234	1	chr22:25199858-25207359	1	7501	FALSE	FALSE	25179858	25247092	0.3711515	0	0	0	0.3004878	0
HG002	CRYBB2	GRCh38	25192564	25251870	1	59306	1	chr22:25212564-25231870	0.9618771	18570	FALSE	FALSE	25192564	25251870	0.4138704	0	0	0	0.3406569	0
HG002	HPS4	GRCh38	26423423	26503837	1	80414	1	chr22:26443423-26483837	0.9719899	39282	FALSE	FALSE	26423423	26503837	0.107929	0	0	0	0	0.0063795
HG002	CRYBB1	GRCh38	26579278	26638027	1	58749	1	chr22:26599278-26618027	0.9773321	18324	FALSE	FALSE	26579278	26638027	0.1501472	0	0	0	0	0
HG002	CRYBA4	GRCh38	26601963	26650669	1	48706	1	chr22:26621963-26630669	0.9383184	8169	FALSE	FALSE	26601963	26650669	0.1585431	0	0	0	0	0
HG002	MIAT	GRCh38	26626411	26696475	1	70064	1	chr22:26646411-26676475	0.9711615	29197	FALSE	FALSE	26626411	26696475	0.1263416	0	0	0	0	0.0050668
HG002	MN1	GRCh38	27728277	27821756	1	93129	0.9962558	chr22:27748277-27801756	0.9767199	52234	FALSE	FALSE	27728277	27821756	0.1834637	0	0	0	0	0
HG002	CHEK2	GRCh38	28667743	28762422	1	94679	1	chr22:28687743-28742422	0.9478227	51826	FALSE	FALSE	28667743	28762422	0.3424413	0	0	0	0.2189503	0.0050909
HG002	XBP1	GRCh38	28774555	28820597	1	46042	1	chr22:28794555-28800597	0.9594505	5797	FALSE	FALSE	28774555	28820597	0.1168933	0	0	0	0	0.0172234
HG002	ZNRF3	GRCh38	28863572	29077488	1	213916	1	chr22:28883572-29057488	0.9640056	167656	FALSE	FALSE	28863572	29077488	0.1129883	0	0	0	0	0.001739
HG002	EWSR1	GRCh38	29248009	29320525	1	72516	1	chr22:29268009-29300525	0.9566367	31106	FALSE	FALSE	29248009	29320525	0.2470627	0	0	0	0	0.0069916
HG002	NEFH	GRCh38	29460218	29511390	1	51172	1	chr22:29480218-29491390	0.981382	10964	FALSE	FALSE	29460218	29511390	0.1646995	0	0	0	0	0
HG002	NIPSNAP1	GRCh38	29534808	29601327	1	66519	1	chr22:29554808-29581327	0.9396282	24918	FALSE	FALSE	29534808	29601327	0.1817826	0	0	0	0	0.0057277
HG002	NF2	GRCh38	29583556	29718598	1	135042	1	chr22:29603556-29698598	0.9583868	91087	FALSE	FALSE	29583556	29718598	0.149783	0	0	0	0	0.0081308
HG002	LIF	GRCh38	30220453	30266759	1	46306	1	chr22:30240453-30246759	1	6306	FALSE	FALSE	30220453	30266759	0.2064743	0	0	0	0	0
HG002	GAL3ST1	GRCh38	30534635	30594665	1	60030	1	chr22:30554635-30574665	0.9946081	19922	FALSE	FALSE	30534635	30594665	0.1541563	0	0	0	0	0
HG002	TCN2	GRCh38	30587003	30647271	1	60268	1	chr22:30607003-30627271	0.9374877	19001	FALSE	FALSE	30587003	30647271	0.198364	0	0	0	0	0.0297007
HG002	PATZ1	GRCh38	31305804	31366346	1	60542	1	chr22:31325804-31346346	0.9654853	19833	FALSE	FALSE	31305804	31366346	0.3353044	0	0	0	0	0.2295101
HG002	DEPDC5	GRCh38	31733867	31928033	1	194166	1	chr22:31753867-31908033	0.93819	144637	FALSE	FALSE	31733867	31928033	0.1296107	0	0	0	0	0.0059485
HG002	SLC5A1	GRCh38	32023261	32141884	1	118623	1	chr22:32043261-32113029	0.9761495	68104	FALSE	FALSE	32023261	32141884	0.1964628	0	0	0	0.0920479	0.0037177
HG002	FBXO7	GRCh38	32454676	32518829	1	64153	1	chr22:32474676-32498829	0.9850536	23792	FALSE	FALSE	32454676	32518829	0.1605849	0	0	0	0	0
HG002	TIMP3	GRCh38	32781701	32883043	1	101342	1	chr22:32801701-32863043	0.978465	60021	FALSE	FALSE	32781701	32883043	0.0871504	0	0	0	0	0.0062363
HG002	ISX	GRCh38	35046136	35107387	1	61251	1	chr22:35066136-35087387	1	21251	FALSE	FALSE	35046136	35107387	0.1105615	0	0	0	0	0.0151344
HG002	HMOX1	GRCh38	35360361	35414207	1	53846	1	chr22:35380361-35394207	0.9373826	12979	FALSE	FALSE	35360361	35414207	0.1201575	0	0	0	0	0
HG002	MCM5	GRCh38	35380134	35445431	1	65297	1	chr22:35400134-35425431	0.9912242	25075	FALSE	FALSE	35380134	35445431	0.1335896	0	0	0	0	0.0337535
HG002	APOL3	GRCh38	36120330	36186177	1	65847	1	chr22:36140330-36166177	0.9884319	25548	FALSE	FALSE	36120330	36186177	0.1256701	0	0	0	0	0.0175255
HG002	APOL1	GRCh38	36233071	36287530	1	54459	1	chr22:36253071-36267530	0.9818798	14197	FALSE	FALSE	36233071	36287530	0.1047577	0	0	0	0	0
HG002	MYH9	GRCh38	36261280	36407967	1	146687	1	chr22:36281280-36387967	0.9716367	103661	FALSE	FALSE	36261280	36407967	0.1565306	0	0	0	0	0.003804
HG002	CACNG2	GRCh38	36543921	36723558	1	179637	1	chr22:36563921-36703558	0.9702514	135483	FALSE	FALSE	36543921	36723558	0.0942623	0	0	0	0	0.0082333
HG002	NCF4	GRCh38	36840988	36898017	1	57029	1	chr22:36860988-36878017	0.9146749	15576	FALSE	FALSE	36840988	36898017	0.1048765	0	0	0	0	0.0138
HG002	CSF2RB	GRCh38	36893628	36960439	1	66811	1	chr22:36913628-36940439	0.9945918	26666	FALSE	FALSE	36893628	36960439	0.1592552	0	0	0	0	0.0149676
HG002	TST	GRCh38	36990859	37040183	1	49324	1	chr22:37010859-37020183	0.9890605	9222	FALSE	FALSE	36990859	37040183	0.1281323	0	0	0	0	0
HG002	MPST	GRCh38	36999635	37049822	1	50187	1	chr22:37019635-37029822	1	10187	FALSE	FALSE	36999635	37049822	0.1185566	0	0	0	0	0
HG002	TMPRSS6	GRCh38	37045436	37129713	1	84277	1	chr22:37065436-37109713	0.9327416	41299	FALSE	FALSE	37045436	37129713	0.2144476	0	0	0	0	0.0126369
HG002	RAC2	GRCh38	37205270	37264448	1	59178	1	chr22:37225270-37244448	0.9239233	17719	FALSE	FALSE	37205270	37264448	0.1728345	0	0	0	0	0.0246544
HG002	LGALS2	GRCh38	37550248	37602616	1	52368	1	chr22:37570248-37582616	0.9024903	11162	FALSE	FALSE	37550248	37602616	0.2386954	0	0	0	0	0
HG002	TRIOBP	GRCh38	37677048	37796556	1	119508	1	chr22:37697048-37776556	0.9083992	72225	FALSE	FALSE	37677048	37796556	0.254393	0	0	0	0	0.0272283
HG002	SOX10	GRCh38	37950686	38007422	1	56736	1	chr22:37970686-37987422	0.9875717	16528	FALSE	FALSE	37950686	38007422	0.1914657	0	0	0	0	0
HG002	PICK1	GRCh38	38036311	38095701	1	59390	1	chr22:38056311-38075701	0.9947395	19288	FALSE	FALSE	38036311	38095701	0.2414716	0	0	0	0	0
HG002	PLA2G6	GRCh38	38091495	38234778	2	142469	0.994319	chr22:38111495-38214778	0.9679618	99974	FALSE	FALSE	38091495	38234778	0.1855768	0	0	0	0	0.0246156
HG002	DMC1	GRCh38	38498948	38590204	1	91256	1	chr22:38518948-38570204	0.9849969	50487	FALSE	FALSE	38498948	38590204	0.1330104	0	0	0	0	0
HG002	CBY1	GRCh38	38636636	38693854	1	57218	1	chr22:38656636-38673854	0.9689859	16684	FALSE	FALSE	38636636	38693854	0.1647908	0	0	0	0	0.0118669
HG002	APOBEC3B	GRCh38	38957757	39012804	1	55047	1	chr22:38982347-38992804	0.9388926	9818	FALSE	FALSE	38957757	39012804	0.4603157	0	0	0	0.2102204	0
HG002	APOBEC3H	GRCh38	39069234	39124067	1	54833	1	chr22:39097224-39104067	0.896975	6138	TRUE	TRUE	39069234	39124067	0.3553882	0	0	0	0.2135028	0.0312585
HG002	PDGFB	GRCh38	39203359	39264982	1	61623	1	chr22:39223359-39244982	0.9769689	21125	FALSE	FALSE	39203359	39264982	0.2444704	0	0	0	0	0.0288204
HG002	SYNGR1	GRCh38	39329925	39405575	1	75650	1	chr22:39349925-39385575	0.9854137	35130	FALSE	FALSE	39329925	39405575	0.1787178	0	0	0	0	0
HG002	MGAT3	GRCh38	39437012	39512194	1	75182	1	chr22:39457012-39492194	0.9679666	34055	FALSE	FALSE	39437012	39512194	0.1714772	0	0	0	0	0
HG002	ADSL	GRCh38	40326500	40410463	1	83963	1	chr22:40346500-40390463	0.9630371	42338	FALSE	FALSE	40326500	40410463	0.1342973	0	0	0	0	0.0268809
HG002	MRTFA	GRCh38	40390281	40656719	1	266438	1	chr22:40410281-40636719	0.9447442	213926	FALSE	FALSE	40390281	40656719	0.1423671	0	0	0	0	0.028607
HG002	MCHR1	GRCh38	40658750	40702814	1	44064	1	chr22:40678750-40682814	1	4064	FALSE	FALSE	40658750	40702814	0.1513707	0	0	0	0	0.007943
HG002	XPNPEP3	GRCh38	40837077	40952815	1	115738	1	chr22:40857077-40932815	0.9752964	73867	FALSE	FALSE	40837077	40952815	0.1333183	0	0	0	0	0
HG002	EP300	GRCh38	41072592	41200077	1	127485	1	chr22:41092592-41180077	0.9615363	84120	FALSE	FALSE	41072592	41200077	0.1660117	0	0	0	0	0
HG002	ACO2	GRCh38	41449117	41548989	1	99872	1	chr22:41469117-41528989	0.9680819	57961	FALSE	FALSE	41449117	41548989	0.1244293	0	0	0	0	0.0067386
HG002	XRCC6	GRCh38	41601119	41684048	1	82929	1	chr22:41621119-41664048	0.9106898	39095	FALSE	FALSE	41601119	41684048	0.1655874	0	0	0	0	0
HG002	SREBF2	GRCh38	41813079	41927307	1	63124	0.5526141	chr22:41833079-41907307	0.978593	72639	FALSE	FALSE	41813079	41927307	0.1787565	0	0	0	0	0
HG002	TNFRSF13C	GRCh38	41901063	41946818	1	4052	0.0885586	chr22:41922023-41926818	0.9680918	4642	FALSE	FALSE	41901063	41946818	0.3695334	0	0	0	0	0.0107529
HG002	NDUFA6	GRCh38	42065526	42110884	1	45358	1	chr22:42085526-42090884	0.7653975	4101	TRUE	TRUE	42065526	42110884	0.2003836	0	0	0	0	0
HG002	CYP2D6	GRCh38	42106499	42155241	1	48742	1	chr22:42126499-42130881	0.9664537	4235	FALSE	FALSE	42106499	42155241	0.5879529	0	0	0	0.2160355	0.0184646
HG002	CYB5R3	GRCh38	42597840	42669392	1	71552	1	chr22:42617840-42649392	0.8819093	27826	TRUE	TRUE	42597840	42669392	0.2436689	0	0	0	0	0.0258693
HG002	A4GALT	GRCh38	42672121	42741298	1	69177	1	chr22:42692121-42721298	0.8710285	25414	TRUE	TRUE	42672121	42741298	0.191263	0	0	0	0	0.0271767
HG002	TTLL1	GRCh38	43019516	43109419	1	89903	1	chr22:43039516-43089419	0.8656393	43198	TRUE	TRUE	43019516	43109419	0.2602916	0	0	0	0	0.013281
HG002	TSPO	GRCh38	43131547	43183242	1	51695	1	chr22:43151547-43163242	0.9182557	10739	FALSE	FALSE	43131547	43183242	0.3025244	0	0	0	0	0.0175259
HG002	SULT4A1	GRCh38	43804509	43882513	1	78004	1	chr22:43824509-43862513	0.9035628	34339	FALSE	FALSE	43804509	43882513	0.1760679	0	0	0	0	0.041344
HG002	UPK3A	GRCh38	45264949	45315874	1	50925	1	chr22:45284949-45295874	0.9602746	10491	FALSE	FALSE	45264949	45315874	0.1762592	0	0	0	0	0
HG002	FBLN1	GRCh38	45482238	45621135	1	138897	1	chr22:45502238-45601135	0.960201	94961	FALSE	FALSE	45482238	45621135	0.1415365	0	0	0	0	0.0120665
HG002	ATXN10	GRCh38	45651798	45865307	1	213509	1	chr22:45671798-45845307	0.9849979	170906	FALSE	FALSE	45651798	45865307	0.0886567	0	0	0	0	0.0017517
HG002	PPARA	GRCh38	46130521	46263756	1	133235	1	chr22:46150521-46243756	0.97424789999999994	90834	FALSE	FALSE	46130521	46263756	0.1809059	0	0	0	0	0.0031223
HG002	TRMU	GRCh38	46310875	46377340	1	66465	1	chr22:46330875-46357340	0.9980351	26413	FALSE	FALSE	46310875	46377340	0.2583766	0	0	0	0	0.0134056
HG002	CELSR1	GRCh38	46340834	46557600	1	216766	1	chr22:46360834-46537600	0.9639071	170386	FALSE	FALSE	46340834	46557600	0.244411	0	0	0	0	0.0140935
HG002	BRD1	GRCh38	49753283	49847512	1	94229	1	chr22:49773283-49827512	0.9713438	52675	FALSE	FALSE	49753283	49847512	0.2783326	0	0	0	0	0.0130639
HG002	ALG12	GRCh38	49880229	49938438	1	58209	1	chr22:49900229-49918438	1	18209	FALSE	FALSE	49880229	49938438	0.2983731	0	0	0	0	0.0138123
HG002	MLC1	GRCh38	50039391	50105426	1	66035	1	chr22:50059391-50085426	0.8927597	23243	TRUE	TRUE	50039391	50105426	0.3384569	0	0	0	0	0.0265162
HG002	TUBGCP6	GRCh38	50197689	50265023	1	67334	1	chr22:50217689-50245023	0.8714421	23820	TRUE	TRUE	50197689	50265023	0.4930941	0	0	0	0	0.0525589
HG002	SCO2	GRCh38	50503568	50546461	1	42893	1	chr22:50523568-50526461	1	2893	FALSE	FALSE	50503568	50546461	0.4196955	0	0	0	0	0.0215886
HG002	TYMP	GRCh38	50505752	50550032	1	44280	1	chr22:50525752-50530032	0.9752337	4174	FALSE	FALSE	50505752	50550032	0.4325655	0	0	0	0	0.0184959
HG002	CHKB	GRCh38	50558959	50621455	1	62496	1	chr22:50578959-50601455	0.9658606	21728	FALSE	FALSE	50558959	50621455	0.250464	0	0	0	0	0
HG002	ARSA	GRCh38	50602754	50648173	1	45419	1	chr22:50622754-50628173	0.9736114	5276	FALSE	FALSE	50602754	50648173	0.3270437	0	0	0	0	0.0283141
HG002	SHANK3	GRCh38	50654415	50808468	2	147885	0.9599618	chr22:50674415-50733298	0.8364723	49254	FALSE	TRUE	50654415	50808468	0.6301922	0	0	0.0973691	0.4411014	0.0773046
HG002	SHOX	GRCh38	604344	679411	1	75067	1	chrX:624344-659411	0	0	FALSE	TRUE	604344	679411	0.6605033	0	0	0	0	0.5062144
HG002	CRLF2	GRCh38	1167549	1232723	1	54895	0.8422837	chrX:1187549-1212723	0	0	FALSE	TRUE	1167549	1232723	0.4518673	0	0	0	0	0
HG002	CSF2RA	GRCh38	1248800	1330381	1	75267	0.9226045	chrX:1268800-1310381	0	0	FALSE	TRUE	1248800	1330381	0.8158027	0	0	0	0	0.7010456
HG002	P2RY8	GRCh38	1442581	1557185	1	114604	1	chrX:1462581-1537185	0	0	FALSE	TRUE	1442581	1557185	0.5369185	0	0	0	0	0.300452
HG002	ASMT	GRCh38	1595059	1663081	1	68022	1	chrX:1615059-1643081	0	0	FALSE	TRUE	1595059	1663081	0.5259769	0	0	0	0	0.2902737
HG002	XG	GRCh38	2732048	2847295	2	115247	1	chrX:2752048-2816500	0	0	FALSE	TRUE	2732048	2847295	0.8606558	0	0	0	0.754293	0.0570427
HG002	GYG2	GRCh38	2780766	2925986	2	145220	1	chrX:2828822-2882820	0	0	FALSE	TRUE	2780766	2925986	0.7335767	0	0	0	0.6046275	0.0296653
HG002	NLGN4X	GRCh38	5820637	6248867	1	428230	1	chrX:5840637-6228867	0	0	FALSE	TRUE	5820637	6248867	0.1264998	0	0	0	0	0.008381
HG002	STS	GRCh38	7127237	7824358	1	697121	1	chrX:7147237-7804358	0	0	FALSE	TRUE	7127237	7824358	0.1325093	0	0	0	0	0
HG002	TBL1X	GRCh38	9443295	9761037	1	317742	1	chrX:9463295-9741037	0	0	FALSE	TRUE	9443295	9761037	0.0771884	0	0	0	0	0.0015327
HG002	GPR143	GRCh38	9705346	9806297	1	100951	1	chrX:9725346-9786297	0	0	FALSE	TRUE	9705346	9806297	0.1107369	0	0	0	0	0.005785
HG002	CLCN4	GRCh38	10136945	10257660	1	120715	1	chrX:10156945-10237660	0	0	FALSE	TRUE	10136945	10257660	0.086551	0	0	0	0	0
HG002	MID1	GRCh38	10425310	10853654	1	428344	1	chrX:10445310-10833654	0	0	FALSE	TRUE	10425310	10853654	0.1202351	0	0	0	0	0
HG002	HCCS	GRCh38	11091301	11143086	1	51785	1	chrX:11111301-11123086	0	0	FALSE	TRUE	11091301	11143086	0.1127933	0	0	0	0	0
HG002	ARHGAP6	GRCh38	11097651	11685920	1	588269	1	chrX:11117651-11665920	0	0	FALSE	TRUE	11097651	11685920	0.1459808	0	0	0	0.034027	0.0019685
HG002	AMELX	GRCh38	11273413	11320761	1	47348	1	chrX:11293413-11300761	0	0	FALSE	TRUE	11273413	11320761	0.0702881	0	0	0	0	0
HG002	FRMPD4	GRCh38	11802423	12744523	1	942100	1	chrX:11822423-12724523	0	0	FALSE	TRUE	11802423	12744523	0.1155631	0	0	0	0	0.0053965
HG002	ATXN3L	GRCh38	13298236	13340399	1	42163	1	chrX:13318236-13320399	0	0	FALSE	TRUE	13298236	13340399	0.0607405	0	0	0	0	0
HG002	TRAPPC2	GRCh38	13692244	13754635	1	62391	1	chrX:13712244-13734635	0	0	FALSE	TRUE	13692244	13754635	0.1631165	0	0	0	0	0.0049046
HG002	OFD1	GRCh38	13714745	13789357	1	74612	1	chrX:13734745-13769357	0	0	FALSE	TRUE	13714745	13789357	0.1024366	0	0	0	0	0.0041012
HG002	FANCB	GRCh38	14815961	14893069	1	77108	1	chrX:14835961-14873069	0	0	FALSE	TRUE	14815961	14893069	0.1586087	0	0	0	0	0
HG002	PIGA	GRCh38	15299451	15355580	1	56129	1	chrX:15319451-15335580	0	0	FALSE	TRUE	15299451	15355580	0.1824013	0	0	0	0	0
HG002	ZRSR2	GRCh38	15770472	15843260	1	72788	1	chrX:15790472-15823260	0	0	FALSE	TRUE	15770472	15843260	0.1581305	0	0	0	0	0.013134
HG002	AP1S2	GRCh38	15805806	15874931	1	69125	1	chrX:15825806-15854931	0	0	FALSE	TRUE	15805806	15874931	0.1570199	0	0	0	0	0.0106474
HG002	GRPR	GRCh38	16103565	16173518	1	69953	1	chrX:16123565-16153518	0	0	FALSE	TRUE	16103565	16173518	0.0645433	0	0	0	0	0
HG002	REPS2	GRCh38	16926658	17173272	1	246614	1	chrX:16946658-17153272	0	0	FALSE	TRUE	16926658	17173272	0.1073702	0	0	0	0	0.0096913
HG002	NHS	GRCh38	17355420	17755994	1	400574	1	chrX:17375420-17735994	0	0	FALSE	TRUE	17355420	17755994	0.0799927	0	0	0	0	0
HG002	CDKL5	GRCh38	18405583	18673629	1	268046	1	chrX:18425583-18653629	0	0	FALSE	TRUE	18405583	18673629	0.1169538	0	0	0	0	0.0019549
HG002	RS1	GRCh38	18619688	18692108	1	72420	1	chrX:18639688-18672108	0	0	FALSE	TRUE	18619688	18692108	0.093441	0	0	0	0	0
HG002	PHKA2	GRCh38	18872298	19004114	1	131816	1	chrX:18892298-18984114	0	0	FALSE	TRUE	18872298	19004114	0.0774261	0	0	0	0	0
HG002	PDHA1	GRCh38	19323893	19381718	1	57825	1	chrX:19343893-19361718	0	0	FALSE	TRUE	19323893	19381718	0.1106961	0	0	0	0	0
HG002	MAP3K15	GRCh38	19340056	19535261	1	195205	1	chrX:19360056-19515261	0	0	FALSE	TRUE	19340056	19535261	0.1273226	0	0	0	0	0.0115161
HG002	EIF1AX	GRCh38	20104525	20161838	1	57313	1	chrX:20124525-20141838	0	0	FALSE	TRUE	20104525	20161838	0.1584457	0	0	0	0	0
HG002	RPS6KA3	GRCh38	20129911	20287519	1	157608	1	chrX:20149911-20267519	0	0	FALSE	TRUE	20129911	20287519	0.1272842	0	0	0	0	0
HG002	CNKSR2	GRCh38	21352801	21674695	1	321894	1	chrX:21372801-21654695	0	0	FALSE	TRUE	21352801	21674695	0.141385	0	0	0	0	0
HG002	SMPX	GRCh38	21685978	21778116	1	92138	1	chrX:21705978-21758116	0	0	FALSE	TRUE	21685978	21778116	0.0579023	0	0	0	0	0
HG002	MBTPS2	GRCh38	21819617	21905423	1	85806	1	chrX:21839617-21885423	0	0	FALSE	TRUE	21819617	21905423	0.1496515	0	0	0	0	0
HG002	SMS	GRCh38	21920709	22014837	1	94128	1	chrX:21940709-21994837	0	0	FALSE	TRUE	21920709	22014837	0.1154279	0	0	0	0	0
HG002	PHEX	GRCh38	22012325	22271310	1	258985	1	chrX:22032325-22251310	0	0	FALSE	TRUE	22012325	22271310	0.081804	0	0	0	0	0.0030697
HG002	DDX53	GRCh38	22979960	23023589	1	43629	1	chrX:22999960-23003589	0	0	FALSE	TRUE	22979960	23023589	0.1315868	0	0	0	0	0.0326388
HG002	PTCHD1	GRCh38	23314849	23424374	1	109525	1	chrX:23334849-23404374	0	0	FALSE	TRUE	23314849	23424374	0.0974755	0	0	0	0	0
HG002	SAT1	GRCh38	23763173	23806226	1	43053	1	chrX:23783173-23786226	0	0	FALSE	TRUE	23763173	23806226	0.1624742	0	0	0	0	0.0218103
HG002	EIF2S3	GRCh38	24034946	24098810	1	63864	1	chrX:24054946-24078810	0	0	FALSE	TRUE	24034946	24098810	0.3460792	0	0	0	0	0
HG002	PDK3	GRCh38	24445221	24570466	1	125245	1	chrX:24465221-24550466	0	0	FALSE	TRUE	24445221	24570466	0.0763304	0	0	0	0	0
HG002	ARX	GRCh38	24983694	25036420	1	52726	1	chrX:25003694-25016420	0	0	FALSE	TRUE	24983694	25036420	0.2889466	0	0	0	0	0
HG002	IL1RAPL1	GRCh38	28567446	29976718	1	1409272	1	chrX:28587446-29956718	0	0	FALSE	TRUE	28567446	29976718	0.1397743	0	0	0	0	0.0034124
HG002	NR0B1	GRCh38	30284206	30329390	1	45184	1	chrX:30304206-30309390	0	0	FALSE	TRUE	30284206	30329390	0.1641068	0	0	0	0	0.0109331
HG002	GK	GRCh38	30633359	30751456	1	118097	1	chrX:30653359-30731456	0	0	FALSE	TRUE	30633359	30751456	0.1567948	0	0	0	0	0.0083829
HG002	FTHL17	GRCh38	31051233	31092041	1	40808	1	chrX:31071233-31072041	0	0	FALSE	TRUE	31051233	31092041	0.2166487	0	0	0	0	0.03911
HG002	DMD	GRCh38	31077677	33359441	1	2281764	1	chrX:31097677-33339441	0	0	FALSE	TRUE	31077677	33359441	0.1310889	0	0	0	0	0.0046648
HG002	FAM47B	GRCh38	34922796	34964915	1	42119	1	chrX:34942796-34944915	0	0	FALSE	TRUE	34922796	34964915	0.38707	0	0	0	0.2636815	0
HG002	FAM47C	GRCh38	36968332	37062661	1	94329	1	chrX:37008366-37011664	0	0	FALSE	TRUE	36968332	37062661	0.8057755	0	0	0	0.7471085	0
HG002	XK	GRCh38	37665791	37752130	1	86339	1	chrX:37685791-37732130	0	0	FALSE	TRUE	37665791	37752130	0.1342267	0	0	0	0	0
HG002	CYBB	GRCh38	37760059	37833461	1	73402	1	chrX:37780059-37813461	0	0	FALSE	TRUE	37760059	37833461	0.1565489	0	0	0	0	0
HG002	SYTL5	GRCh38	37986553	38148819	1	162266	1	chrX:38006553-38128819	0	0	FALSE	TRUE	37986553	38148819	0.1055119	0	0	0	0	0
HG002	SRPX	GRCh38	38129336	38240924	1	111588	1	chrX:38149336-38220924	0	0	FALSE	TRUE	38129336	38240924	0.0648188	0	0	0	0	0
HG002	RPGR	GRCh38	38249163	38347544	1	98381	1	chrX:38269163-38327544	0	0	FALSE	TRUE	38249163	38347544	0.1436253	0	0	0	0	0
HG002	OTC	GRCh38	38332586	38441446	1	108860	1	chrX:38352586-38421446	0	0	FALSE	TRUE	38332586	38441446	0.0757487	0	0	0	0	0
HG002	TSPAN7	GRCh38	38541370	38708920	1	167550	1	chrX:38561370-38688920	0	0	FALSE	TRUE	38541370	38708920	0.0811817	0	0	0	0	0
HG002	BCOR	GRCh38	40029815	40197329	1	167514	1	chrX:40049815-40177329	0	0	FALSE	TRUE	40029815	40197329	0.2960947	0	0	0	0	0.0910013
HG002	ATP6AP2	GRCh38	40559372	40626848	1	67476	1	chrX:40579372-40606848	0	0	FALSE	TRUE	40559372	40626848	0.1567224	0	0	0	0	0.0233861
HG002	USP9X	GRCh38	41065445	41256579	1	191134	1	chrX:41085445-41236579	0	0	FALSE	TRUE	41065445	41256579	0.1361349	0	0	0	0	0
HG002	DDX3X	GRCh38	41313284	41384472	1	71188	1	chrX:41333284-41364472	0	0	FALSE	TRUE	41313284	41384472	0.1721077	0	0	0	0	0
HG002	NYX	GRCh38	41427434	41495710	1	68276	1	chrX:41447434-41475710	0	0	FALSE	TRUE	41427434	41495710	0.1526891	0	0	0	0	0.0179272
HG002	CASK	GRCh38	41494934	41943645	1	448711	1	chrX:41514934-41923645	0	0	FALSE	TRUE	41494934	41943645	0.1368297	0	0	0	0	0.004172
HG002	MAOA	GRCh38	43634907	43766824	1	131917	1	chrX:43654907-43746824	0	0	FALSE	TRUE	43634907	43766824	0.1299757	0	0	0	0	0.0034795
HG002	MAOB	GRCh38	43746610	43903748	1	157138	1	chrX:43766610-43882450	0	0	FALSE	TRUE	43746610	43903748	0.0960302	0	0	0	0	0.0023483
HG002	NDP	GRCh38	43928776	43993914	1	65138	1	chrX:43948776-43973395	0	0	FALSE	TRUE	43928776	43993914	0.1179649	0	0	0	0	0
HG002	EFHC2	GRCh38	44127872	44363672	1	235800	1	chrX:44147872-44343672	0	0	FALSE	TRUE	44127872	44363672	0.1288846	0	0	0	0	0
HG002	KDM6A	GRCh38	44853177	45132779	1	279602	1	chrX:44873177-45112779	0	0	FALSE	TRUE	44853177	45132779	0.1783857	0	0	0	0	0.0188089
HG002	ZNF674	GRCh38	46477727	46565457	1	87730	1	chrX:46497727-46545457	0	0	FALSE	TRUE	46477727	46565457	0.25599	0	0	0	0	0
HG002	CHST7	GRCh38	46553765	46618496	1	64731	1	chrX:46573765-46598496	0	0	FALSE	TRUE	46553765	46618496	0.1326103	0	0	0	0	0
HG002	RP2	GRCh38	46817043	46902358	1	85315	1	chrX:46837043-46882358	0	0	FALSE	TRUE	46817043	46902358	0.1530798	0	0	0	0	0
HG002	RBM10	GRCh38	47125221	47206813	1	81592	1	chrX:47145221-47186813	0	0	FALSE	TRUE	47125221	47206813	0.142465	0	0	0	0	0.0126606
HG002	UBA1	GRCh38	47170861	47235128	1	64267	1	chrX:47190861-47215128	0	0	FALSE	TRUE	47170861	47235128	0.1282773	0	0	0	0	0
HG002	CDK16	GRCh38	47197860	47249997	1	52137	1	chrX:47217860-47229997	0	0	FALSE	TRUE	47197860	47249997	0.093542	0	0	0	0	0
HG002	ZNF41	GRCh38	47425879	47502946	1	77067	1	chrX:47445879-47482946	0	0	FALSE	TRUE	47425879	47502946	0.1285635	0	0	0	0	0
HG002	ARAF	GRCh38	47541100	47591920	1	50820	1	chrX:47561100-47571920	0	0	FALSE	TRUE	47541100	47591920	0.1522629	0	0	0	0	0
HG002	SYN1	GRCh38	47551901	47639857	1	87956	1	chrX:47571901-47619857	0	0	FALSE	TRUE	47551901	47639857	0.1995088	0	0	0	0	0
HG002	CFP	GRCh38	47603172	47650305	1	47133	1	chrX:47623172-47630305	0	0	FALSE	TRUE	47603172	47650305	0.2041882	0	0	0	0	0
HG002	ELK1	GRCh38	47615521	47670604	1	55083	1	chrX:47635521-47650604	0	0	FALSE	TRUE	47615521	47670604	0.1958499	0	0	0	0	0
HG002	ZNF81	GRCh38	47816902	48022561	1	205659	1	chrX:47836902-48002561	0	0	FALSE	TRUE	47816902	48022561	0.2116756	0	0	0	0.0800208	0.0047409
HG002	SSX1	GRCh38	48235317	48447779	1	212462	1	chrX:48255317-48267444	0	0	FALSE	TRUE	48235317	48447779	0.9983338	0	0	0	0.9965264	0.0073048
HG002	SSX4	GRCh38	48236055	48447779	1	211724	1	chrX:48383516-48393347	0	0	FALSE	TRUE	48236055	48447779	1	0	0	0	1	0.0073303
HG002	SLC38A5	GRCh38	48236055	48490260	1	254205	1	chrX:48458537-48470260	0	0	FALSE	TRUE	48236055	48490260	0.8534018	0	0	0	0.8328868	0.0061053
HG002	FTSJ1	GRCh38	48456021	48506364	1	50343	1	chrX:48476021-48486364	0	0	FALSE	TRUE	48456021	48506364	0.1119917	0	0	0	0	0
HG002	PORCN	GRCh38	48488962	48540814	1	51852	1	chrX:48508962-48520814	0	0	FALSE	TRUE	48488962	48540814	0.107614	0	0	0	0	0
HG002	EBP	GRCh38	48501799	48548716	1	46917	1	chrX:48521799-48528716	0	0	FALSE	TRUE	48501799	48548716	0.1315728	0	0	0	0	0
HG002	WDR13	GRCh38	48570042	48628869	1	58827	1	chrX:48590042-48608869	0	0	FALSE	TRUE	48570042	48628869	0.1242287	0	0	0	0	0
HG002	WAS	GRCh38	48656596	48711427	1	54831	1	chrX:48676596-48691427	0	0	FALSE	TRUE	48656596	48711427	0.5820612	0	0	0	0	0.5044591
HG002	GATA1	GRCh38	48766562	48814311	1	47749	1	chrX:48786562-48794311	0	0	FALSE	TRUE	48766562	48814311	0.1283378	0	0	0	0	0
HG002	HDAC6	GRCh38	48781377	48844982	1	63605	1	chrX:48801377-48824982	0	0	FALSE	TRUE	48781377	48844982	0.202547	0	0	0	0	0
HG002	PQBP1	GRCh38	48870197	48923143	1	52946	1	chrX:48890197-48903143	0	0	FALSE	TRUE	48870197	48923143	0.2231708	0	0	0	0	0
HG002	TFE3	GRCh38	49008726	49063410	1	54684	1	chrX:49028726-49043410	0	0	FALSE	TRUE	49008726	49063410	0.2051788	0	0	0	0	0
HG002	WDR45	GRCh38	49054433	49121170	1	66737	1	chrX:49074433-49101170	0	0	FALSE	TRUE	49054433	49121170	0.1783269	0	0	0	0	0
HG002	PLP2	GRCh38	49151898	49195235	1	43337	1	chrX:49171898-49175235	0	0	FALSE	TRUE	49151898	49195235	0.2705079	0	0	0	0	0
HG002	SYP	GRCh38	49167804	49220259	1	52455	1	chrX:49187804-49200259	0	0	FALSE	TRUE	49167804	49220259	0.1762654	0	0	0	0	0
HG002	CACNA1F	GRCh38	49185063	49253371	1	68308	1	chrX:49205063-49233371	0	0	FALSE	TRUE	49185063	49253371	0.1652076	0	0	0	0	0
HG002	CCDC22	GRCh38	49215470	49270520	1	55050	1	chrX:49235470-49250520	0	0	FALSE	TRUE	49215470	49270520	0.1639237	0	0	0	0	0
HG002	FOXP3	GRCh38	49230438	49290477	1	60039	1	chrX:49250438-49270477	0	0	FALSE	TRUE	49230438	49290477	0.164643	0	0	0	0	0
HG002	CLCN5	GRCh38	49902596	50119235	1	216639	1	chrX:49922596-50099235	0	0	FALSE	TRUE	49902596	50119235	0.1720974	0	0	0	0	0.0036051
HG002	MIR502	GRCh38	49994598	50034683	1	40085	1	chrX:50014598-50014683	0	0	FALSE	TRUE	49994598	50034683	0.2602719	0	0	0	0	0
HG002	SHROOM4	GRCh38	50571647	50834302	1	262655	1	chrX:50591647-50814302	0	0	FALSE	TRUE	50571647	50834302	0.0957949	0	0	0	0	0.0021283
HG002	BMP15	GRCh38	50890735	50936641	1	45906	1	chrX:50910735-50916641	0	0	FALSE	TRUE	50890735	50936641	0.0914477	0	0	0	0	0
HG002	SSX7	GRCh38	52598251	52795541	2	194531	0.9860155	chrX:52644061-52654900	0	0	FALSE	TRUE	52598251	52795541	1	0	0	0	1	0
HG002	SSX2	GRCh38	52598251	52795541	2	194531	0.9860155	chrX:52696896-52707189	0	0	FALSE	TRUE	52598251	52795541	1	0	0	0	1	0
HG002	SPANXN5	GRCh38	52598251	52821392	2	220382	0.9876356	chrX:52796144-52797427	0	0	FALSE	TRUE	52598251	52821392	0.9820472	0	0	0	0.9391326	0
HG002	KDM5C	GRCh38	53171321	53245422	1	74101	1	chrX:53191321-53225422	0	0	FALSE	TRUE	53171321	53245422	0.1091888	0	0	0	0	0
HG002	IQSEC2	GRCh38	53205828	53341350	1	135522	1	chrX:53225828-53321350	0	0	FALSE	TRUE	53205828	53341350	0.1504405	0	0	0	0	0
HG002	SMC1A	GRCh38	53354149	53442728	1	88579	1	chrX:53374149-53422728	0	0	FALSE	TRUE	53354149	53442728	0.0993689	0	0	0	0	0
HG002	HSD17B10	GRCh38	53411258	53454370	1	43112	1	chrX:53431258-53434370	0	0	FALSE	TRUE	53411258	53454370	0.0981861	0	0	0	0	0
HG002	HUWE1	GRCh38	53512096	53706728	1	194632	1	chrX:53532096-53686728	0	0	FALSE	TRUE	53512096	53706728	0.1174935	0	0	0	0	0
HG002	PHF8	GRCh38	53916676	54068958	1	152282	1	chrX:53936676-54048958	0	0	FALSE	TRUE	53916676	54068958	0.1415926	0	0	0	0	0
HG002	FGD1	GRCh38	54425454	54516234	1	90780	1	chrX:54445454-54496234	0	0	FALSE	TRUE	54425454	54516234	0.1422009	0	0	0	0	0.0076118
HG002	ITIH6	GRCh38	54728918	54818255	1	89337	1	chrX:54748918-54798255	0	0	FALSE	TRUE	54728918	54818255	0.3857752	0	0	0	0.2009806	0
HG002	ALAS2	GRCh38	54989055	55050977	1	61922	1	chrX:55009055-55030977	0	0	FALSE	TRUE	54989055	55050977	0.1488809	0	0	0	0	0
HG002	KLF8	GRCh38	56212356	56311531	1	99175	1	chrX:56232356-56291531	0	0	FALSE	TRUE	56212356	56311531	0.117822	0	0	0	0	0.0039425
HG002	UBQLN2	GRCh38	56543639	56587868	1	44229	1	chrX:56563639-56567868	0	0	FALSE	TRUE	56543639	56587868	0.2400913	0	0	0	0	0
HG002	FAAH2	GRCh38	57266706	57509196	1	242490	1	chrX:57286706-57489196	0	0	FALSE	TRUE	57266706	57509196	0.1701142	0	0	0	0	0.0018929
HG002	ARHGEF9	GRCh38	63614967	63829274	1	214307	1	chrX:63634967-63809274	0	0	FALSE	TRUE	63614967	63829274	0.1089698	0	0	0	0	0
HG002	AMER1	GRCh38	64165117	64225708	1	60591	1	chrX:64185117-64205708	0	0	FALSE	TRUE	64165117	64225708	0.0933637	0	0	0	0	0
HG002	ZC4H2	GRCh38	64895802	65054713	1	158911	1	chrX:64915802-65034713	0	0	FALSE	TRUE	64895802	65054713	0.1137681	0	0	0	0	0.0023409
HG002	LAS1L	GRCh38	65492582	65554775	1	62193	1	chrX:65512582-65534775	0	0	FALSE	TRUE	65492582	65554775	0.1525413	0	0	0	0	0
HG002	MSN	GRCh38	65568377	65761931	1	193554	1	chrX:65588377-65741931	0	0	FALSE	TRUE	65568377	65761931	0.1456338	0	0	0	0	0
HG002	VSIG4	GRCh38	66001738	66060125	1	58387	1	chrX:66021738-66040125	0	0	FALSE	TRUE	66001738	66060125	0.1571411	0	0	0	0	0.0351791
HG002	HEPH	GRCh38	66142549	66288867	1	146318	1	chrX:66162549-66268867	0	0	FALSE	TRUE	66142549	66288867	0.1584836	0	0	0	0	0.0083038
HG002	EDA2R	GRCh38	66575637	66659298	1	83661	1	chrX:66595637-66639298	0	0	FALSE	TRUE	66575637	66659298	0.1179522	0	0	0	0	0
HG002	AR	GRCh38	67524021	67750619	1	226598	1	chrX:67544021-67730619	0	0	FALSE	TRUE	67524021	67750619	0.1293348	0	0	0	0	0
HG002	OPHN1	GRCh38	68022344	68453913	1	431569	1	chrX:68042344-68433913	0	0	FALSE	TRUE	68022344	68453913	0.1547794	0	0	0	0	0.0047965
HG002	EFNB1	GRCh38	68809021	68862160	1	53139	1	chrX:68829021-68842160	0	0	FALSE	TRUE	68809021	68862160	0.1216809	0	0	0	0	0.0104255
HG002	EDA	GRCh38	69596067	70059472	1	463405	1	chrX:69616067-70039472	0	0	FALSE	TRUE	69596067	70059472	0.1547113	0	0	0	0	0.0023694
HG002	IGBP1	GRCh38	70113447	70186324	1	72877	1	chrX:70133447-70166324	0	0	FALSE	TRUE	70113447	70186324	0.0892874	0	0	0	0	0
HG002	P2RY4	GRCh38	70238170	70279764	1	41594	1	chrX:70258170-70259764	0	0	FALSE	TRUE	70238170	70279764	0.0660432	0	0	0	0	0
HG002	DLG3	GRCh38	70424835	70525490	1	100655	1	chrX:70444835-70505490	0	0	FALSE	TRUE	70424835	70525490	0.1028066	0	0	0	0	0
HG002	FOXO4	GRCh38	71075851	71123532	0	0	0	chrX:71095851-71103532	0	0	FALSE	TRUE	71075851	71123532	0.1216417	0	0	0	0	0
HG002	IL2RG	GRCh38	71087404	71132108	0	0	0	chrX:71107404-71112108	0	0	FALSE	TRUE	71087404	71132108	0.0992976	0	0	0	0	0
HG002	MED12	GRCh38	71098556	71162454	0	0	0	chrX:71118556-71142454	0	0	FALSE	TRUE	71098556	71162454	0.1066074	0	0	0	0	0
HG002	NLGN3	GRCh38	71124831	71191201	0	0	0	chrX:71144831-71171201	0	0	FALSE	TRUE	71124831	71191201	0.1069158	0	0	0	0	0
HG002	GJB1	GRCh38	71195194	71245516	0	0	0	chrX:71215194-71225516	0	0	FALSE	TRUE	71195194	71245516	0.1361234	0	0	0	0	0
HG002	ZMYM3	GRCh38	71219624	71275146	0	0	0	chrX:71239624-71255146	0	0	FALSE	TRUE	71219624	71275146	0.1683117	0	0	0	0	0
HG002	NONO	GRCh38	71263192	71321168	0	0	0	chrX:71283192-71301168	0	0	FALSE	TRUE	71263192	71321168	0.1725369	0	0	0	0	0
HG002	TAF1	GRCh38	71346239	71552374	0	0	0	chrX:71366239-71532374	0	0	FALSE	TRUE	71346239	71552374	0.1969874	0	0	0	0	0.0217236
HG002	OGT	GRCh38	71513104	71595892	0	0	0	chrX:71533104-71575892	0	0	FALSE	TRUE	71513104	71595892	0.2132918	0	0	0	0	0.05409
HG002	HDAC8	GRCh38	72309516	72593101	0	0	0	chrX:72329516-72573101	0	0	FALSE	TRUE	72309516	72593101	0.1177742	0	0	0	0	0
HG002	PHKA1	GRCh38	72558814	72734319	0	0	0	chrX:72578814-72714319	0	0	FALSE	TRUE	72558814	72734319	0.1601322	0	0	0	0	0.013407
HG002	XIST	GRCh38	73800649	73872723	1	72074	1	chrX:73820649-73852723	0	0	FALSE	TRUE	73800649	73872723	0.1175459	0	0	0	0	0
HG002	ZCCHC13	GRCh38	74284180	74325868	1	41688	1	chrX:74304180-74305034	0	0	FALSE	TRUE	74284180	74325868	0.3229227	0	0	0	0	0
HG002	SLC16A2	GRCh38	74401493	74553917	1	152424	1	chrX:74421493-74533917	0	0	FALSE	TRUE	74401493	74553917	0.197213	0	0	0	0	0.0046384
HG002	NEXMIF	GRCh38	74712856	74945485	1	232629	1	chrX:74732856-74925485	0	0	FALSE	TRUE	74712856	74945485	0.1727472	0	0	0	0	0.0017582
HG002	ABCB7	GRCh38	75031048	75176732	1	145684	1	chrX:75051048-75156732	0	0	FALSE	TRUE	75031048	75176732	0.1192307	0	0	0	0	0.0024299
HG002	ZDHHC15	GRCh38	75348427	75543502	1	195075	1	chrX:75368427-75523502	0	0	FALSE	TRUE	75348427	75543502	0.1816891	0	0	0	0	0.0020351
HG002	MAGEE2	GRCh38	75762987	75805254	1	42267	1	chrX:75782987-75785254	0	0	FALSE	TRUE	75762987	75805254	0.1229564	0	0	0	0	0
HG002	ATRX	GRCh38	77484878	77806233	1	321355	1	chrX:77504878-77786233	0	0	FALSE	TRUE	77484878	77806233	0.1454373	0	0	0	0	0
HG002	MAGT1	GRCh38	77806364	77915593	1	109229	1	chrX:77826364-77895593	0	0	FALSE	TRUE	77806364	77915593	0.2276685	0	0	0	0	0.0449148
HG002	COX7B	GRCh38	77879440	77927376	1	47936	1	chrX:77899440-77907376	0	0	FALSE	TRUE	77879440	77927376	0.1451519	0	0	0	0	0
HG002	ATP7A	GRCh38	77890656	78070395	1	179739	1	chrX:77910656-78050395	0	0	FALSE	TRUE	77890656	78070395	0.1289147	0	0	0	0	0
HG002	PGK1	GRCh38	77890739	78149295	1	258556	1	chrX:77910739-78129295	0	0	FALSE	TRUE	77890739	78149295	0.1398575	0	0	0	0	0
HG002	TBX22	GRCh38	79994753	80051774	1	57021	1	chrX:80014753-80031774	0	0	FALSE	TRUE	79994753	80051774	0.159906	0	0	0	0	0.0067694
HG002	BRWD3	GRCh38	80649503	80829877	1	180374	1	chrX:80669503-80809877	0	0	FALSE	TRUE	80649503	80829877	0.1732844	0	0	0	0	0.0017464
HG002	POU3F4	GRCh38	83488290	83532127	1	43837	1	chrX:83508290-83512127	0	0	FALSE	TRUE	83488290	83532127	0.1120515	0	0	0	0	0
HG002	HDX	GRCh38	84297874	84522479	1	224605	1	chrX:84317874-84502479	0	0	FALSE	TRUE	84297874	84522479	0.1264576	0	0	0	0	0
HG002	SATL1	GRCh38	85072287	85263961	1	191674	1	chrX:85092287-85243961	0	0	FALSE	TRUE	85072287	85263961	0.1671953	0	0	0	0	0.003506
HG002	ZNF711	GRCh38	85224032	85293362	1	69330	1	chrX:85244032-85273362	0	0	FALSE	TRUE	85224032	85293362	0.1518823	0	0	0	0	0
HG002	POF1B	GRCh38	85257396	85399717	1	142321	1	chrX:85277396-85379717	0	0	FALSE	TRUE	85257396	85399717	0.1519523	0	0	0	0	0
HG002	CHM	GRCh38	85841180	86067561	1	226381	1	chrX:85861180-86047561	0	0	FALSE	TRUE	85841180	86067561	0.126106	0	0	0	0	0.0020806
HG002	PCDH11X	GRCh38	91740846	93120510	1	1379664	1	chrX:91779261-92623230	0	0	FALSE	TRUE	91740846	93120510	0.9362047	0	0	0	0.9195051	0.0331545
HG002	DIAPH2	GRCh38	96664663	97624997	1	960334	1	chrX:96684663-97604997	0	0	FALSE	TRUE	96664663	97624997	0.1369982	0	0	0	0	0.0010892
HG002	RPA4	GRCh38	96863908	96905467	1	41559	1	chrX:96883908-96885467	0	0	FALSE	TRUE	96863908	96905467	0.2025554	0	0	0	0	0
HG002	PCDH19	GRCh38	100271644	100430273	1	158629	1	chrX:100291644-100410273	0	0	FALSE	TRUE	100271644	100430273	0.0855833	0	0	0	0	0
HG002	SRPX2	GRCh38	100624195	100695788	1	71593	1	chrX:100644195-100675788	0	0	FALSE	TRUE	100624195	100695788	0.0706773	0	0	0	0	0
HG002	TIMM8A	GRCh38	101325661	101368742	1	43081	1	chrX:101345661-101348742	0	0	FALSE	TRUE	101325661	101368742	0.1584921	0	0	0	0	0
HG002	BTK	GRCh38	101329447	101410796	1	81349	1	chrX:101349447-101390796	0	0	FALSE	TRUE	101329447	101410796	0.1289997	0	0	0	0	0
HG002	GLA	GRCh38	101373273	101428012	1	54739	1	chrX:101393273-101408012	0	0	FALSE	TRUE	101373273	101428012	0.1405031	0	0	0	0	0
HG002	NXF5	GRCh38	101812112	101877577	1	65465	1	chrX:101832112-101857577	0	0	FALSE	TRUE	101812112	101877577	0.5047125	0	0	0	0.3738792	0.0065531
HG002	RAB40AL	GRCh38	102917272	102958300	1	41028	1	chrX:102937272-102938300	0	0	FALSE	TRUE	102917272	102958300	0.2203861	0	0	0	0	0
HG002	PLP1	GRCh38	103753718	103812619	1	58901	1	chrX:103773718-103792619	0	0	FALSE	TRUE	103753718	103812619	0.0701686	0	0	0	0	0
HG002	SERPINA7	GRCh38	106012435	106058727	1	46292	1	chrX:106032435-106038727	0	0	FALSE	TRUE	106012435	106058727	0.0846151	0	0	0	0	0.014711
HG002	PRPS1	GRCh38	107608424	107671026	1	62602	1	chrX:107628424-107651026	0	0	FALSE	TRUE	107608424	107671026	0.1543082	0	0	0	0	0
HG002	MID2	GRCh38	107805755	107947193	1	141438	1	chrX:107825755-107927193	0	0	FALSE	TRUE	107805755	107947193	0.1166235	0	0	0	0	0.0028564
HG002	COL4A5	GRCh38	108419838	108717545	1	297707	1	chrX:108439838-108697545	0	0	FALSE	TRUE	108419838	108717545	0.148972	0	0	0	0	0
HG002	IRS4	GRCh38	108712482	108756409	1	43927	1	chrX:108732482-108736409	0	0	FALSE	TRUE	108712482	108756409	0.122271	0	0	0	0	0
HG002	GUCY2F	GRCh38	109352906	109502086	1	149180	1	chrX:109372906-109482086	0	0	FALSE	TRUE	109352906	109502086	0.0911985	0	0	0	0	0
HG002	ACSL4	GRCh38	109604244	109753403	1	149159	1	chrX:109624244-109733403	0	0	FALSE	TRUE	109604244	109753403	0.1618608	0	0	0	0	0
HG002	CHRDL1	GRCh38	110653856	110815819	1	161963	1	chrX:110673856-110795819	0	0	FALSE	TRUE	110653856	110815819	0.078734	0	0	0	0	0.0034576
HG002	PAK3	GRCh38	110924285	111247361	1	323076	1	chrX:110944285-111227361	0	0	FALSE	TRUE	110924285	111247361	0.0806652	0	0	0	0	0
HG002	DCX	GRCh38	111273779	111432429	1	158650	1	chrX:111293779-111412429	0	0	FALSE	TRUE	111273779	111432429	0.0841916	0	0	0	0	0
HG002	ALG13	GRCh38	111645811	111780649	1	134838	1	chrX:111665811-111760649	0	0	FALSE	TRUE	111645811	111780649	0.1009063	0	0	0	0	0.007661
HG002	HTR2C	GRCh38	114564078	114930061	1	365983	1	chrX:114584078-114910061	0	0	FALSE	TRUE	114564078	114930061	0.2161193	0	0	0	0	0.0112546
HG002	PLS3	GRCh38	115541174	115670861	1	129687	1	chrX:115561174-115650861	0	0	FALSE	TRUE	115541174	115670861	0.1499148	0	0	0	0	0
HG002	AGTR2	GRCh38	116150744	116194974	1	44230	1	chrX:116170744-116174974	0	0	FALSE	TRUE	116150744	116194974	0.2342528	0	0	0	0	0
HG002	SLC6A14	GRCh38	116416606	116481458	1	64852	1	chrX:116436606-116461458	0	0	FALSE	TRUE	116416606	116481458	0.2808549	0	0	0	0.1775427	0
HG002	ZCCHC12	GRCh38	118803824	118846968	1	43144	1	chrX:118823824-118826968	0	0	FALSE	TRUE	118803824	118846968	0.1047423	0	0	0	0	0
HG002	PGRMC1	GRCh38	119216245	119264466	1	48221	1	chrX:119236245-119244466	0	0	FALSE	TRUE	119216245	119264466	0.128388	0	0	0	0	0
HG002	UBE2A	GRCh38	119554536	119611083	1	56547	1	chrX:119574536-119591083	0	0	FALSE	TRUE	119554536	119611083	0.1343484	0	0	0	0	0
HG002	UPF3B	GRCh38	119785311	119872998	1	87687	1	chrX:119805311-119852998	0	0	FALSE	TRUE	119785311	119872998	0.1338739	0	0	0	0	0
HG002	RNF113A	GRCh38	119850475	119891733	1	41258	1	chrX:119870475-119871733	0	0	FALSE	TRUE	119850475	119891733	0.1696156	0	0	0	0	0
HG002	NDUFA1	GRCh38	119851832	119896662	1	44830	1	chrX:119871832-119876662	0	0	FALSE	TRUE	119851832	119896662	0.1651573	0	0	0	0	0
HG002	LAMP2	GRCh38	120406148	120489365	1	83217	1	chrX:120426148-120469365	0	0	FALSE	TRUE	120406148	120489365	0.1071055	0	0	0	0	0
HG002	CUL4B	GRCh38	120503858	120595794	1	91936	1	chrX:120523858-120575794	0	0	FALSE	TRUE	120503858	120595794	0.1295684	0	0	0	0	0.0087017
HG002	C1GALT1C1	GRCh38	120605674	120650054	1	44380	1	chrX:120625674-120630054	0	0	FALSE	TRUE	120605674	120650054	0.1284137	0	0	0	0	0
HG002	GRIA3	GRCh38	123164153	123510915	1	346762	1	chrX:123184153-123490915	0	0	FALSE	TRUE	123164153	123510915	0.0682255	0	0	0	0	0
HG002	THOC2	GRCh38	123580561	123753056	1	172495	1	chrX:123600561-123733056	0	0	FALSE	TRUE	123580561	123753056	0.1548451	0	0	0	0	0
HG002	XIAP	GRCh38	123839724	123933979	1	94255	1	chrX:123859724-123913979	0	0	FALSE	TRUE	123839724	123933979	0.2304705	0	0	0	0	0.0064294
HG002	STAG2	GRCh38	123940212	124442664	1	502452	1	chrX:123960212-124422664	0	0	FALSE	TRUE	123940212	124442664	0.1339611	0	0	0	0	0.0058234
HG002	SH2D1A	GRCh38	124207868	124393197	1	185329	1	chrX:124227868-124373197	0	0	FALSE	TRUE	124207868	124393197	0.1266666	0	0	0	0	0.0090434
HG002	DCAF12L2	GRCh38	126143499	126186289	1	42790	1	chrX:126163499-126166289	0	0	FALSE	TRUE	126143499	126186289	0.1881047	0	0	0	0	0
HG002	SMARCA1	GRCh38	129426501	129543500	1	116999	1	chrX:129446501-129523500	0	0	FALSE	TRUE	129426501	129543500	0.133984	0	0	0	0	0.0117693
HG002	OCRL	GRCh38	129519849	129612561	1	92712	1	chrX:129539849-129592561	0	0	FALSE	TRUE	129519849	129612561	0.0979269	0	0	0	0	0
HG002	XPNPEP2	GRCh38	129718974	129789536	1	70562	1	chrX:129738974-129769536	0	0	FALSE	TRUE	129718974	129789536	0.0888722	0	0	0	0	0
HG002	ZDHHC9	GRCh38	129783288	129863909	1	80621	1	chrX:129803288-129843909	0	0	FALSE	TRUE	129783288	129863909	0.1977028	0	0	0	0	0
HG002	BCORL1	GRCh38	129961107	130078083	1	116976	1	chrX:129981107-130058083	0	0	FALSE	TRUE	129961107	130078083	0.1306764	0	0	0	0	0
HG002	ELF4	GRCh38	130043955	130130716	1	86761	1	chrX:130063955-130110716	0	0	FALSE	TRUE	130043955	130130716	0.1530642	0	0	0	0	0
HG002	AIFM1	GRCh38	130109362	130185887	1	76525	1	chrX:130129362-130165887	0	0	FALSE	TRUE	130109362	130185887	0.1462137	0	0	0	0	0
HG002	IGSF1	GRCh38	131253506	131598899	1	345393	1	chrX:131273506-131578899	0	0	FALSE	TRUE	131253506	131598899	0.1781391	0	0	0	0	0
HG002	FRMD7	GRCh38	132056993	132148020	1	91027	1	chrX:132076993-132128020	0	0	FALSE	TRUE	132056993	132148020	0.1445615	0	0	0	0	0
HG002	GPC4	GRCh38	133280103	133435489	1	155386	1	chrX:133300103-133415489	0	0	FALSE	TRUE	133280103	133435489	0.0991595	0	0	0	0	0
HG002	GPC3	GRCh38	133515745	134019373	1	503628	1	chrX:133535745-133985594	0	0	FALSE	TRUE	133515745	134019373	0.1603148	0	0	0	0.0618115	0.0020749
HG002	PHF6	GRCh38	134353312	134448791	1	95479	1	chrX:134373312-134428791	0	0	FALSE	TRUE	134353312	134448791	0.113669	0	0	0	0	0
HG002	HPRT1	GRCh38	134440165	134540513	1	100348	1	chrX:134460165-134520513	0	0	FALSE	TRUE	134440165	134540513	0.2022163	0	0	0	0	0
HG002	ZNF75D	GRCh38	135200223	135364109	1	163886	1	chrX:135248920-135344109	0	0	FALSE	TRUE	135200223	135364109	0.4182602	0	0	0	0.3428603	0
HG002	SAGE1	GRCh38	135747098	135933061	2	166879	0.8973774	chrX:135889205-135913061	0	0	FALSE	TRUE	135747098	135933061	0.9027495	0	0	0	0.8537773	0.3760641
HG002	SLC9A6	GRCh38	135953841	136067269	1	113428	1	chrX:135973841-136047269	0	0	FALSE	TRUE	135953841	136067269	0.0984854	0	0	0	0	0.0083754
HG002	FHL1	GRCh38	136126702	136231359	1	104657	1	chrX:136146702-136211359	0	0	FALSE	TRUE	136126702	136231359	0.110437	0	0	0	0	0.0033538
HG002	MIR934	GRCh38	136530878	136570960	1	40082	1	chrX:136550878-136550960	0	0	FALSE	TRUE	136530878	136570960	0.0781398	0	0	0	0	0.0111521
HG002	CD40LG	GRCh38	136628158	136680390	1	52232	1	chrX:136648158-136660390	0	0	FALSE	TRUE	136628158	136680390	0.0637923	0	0	0	0	0
HG002	ARHGEF6	GRCh38	136645547	136800932	1	155385	1	chrX:136665547-136780932	0	0	FALSE	TRUE	136645547	136800932	0.0839849	0	0	0	0	0
HG002	ZIC3	GRCh38	137546127	137597691	1	51564	1	chrX:137566127-137577691	0	0	FALSE	TRUE	137546127	137597691	0.1480684	0	0	0	0	0
HG002	F9	GRCh38	139510739	139583459	1	72720	1	chrX:139530739-139563459	0	0	FALSE	TRUE	139510739	139583459	0.172841	0	0	0	0	0.0067657
HG002	SOX3	GRCh38	140482985	140525116	1	42131	1	chrX:140502985-140505116	0	0	FALSE	TRUE	140482985	140525116	0.1382118	0	0	0	0	0.0078327
HG002	UBE2NL	GRCh38	143864071	143905255	1	41184	1	chrX:143884071-143885255	0	0	FALSE	TRUE	143864071	143905255	0.1830322	0	0	0	0	0
HG002	MIR890	GRCh38	145974275	146014351	1	40076	1	chrX:145994275-145994351	0	0	FALSE	TRUE	145974275	146014351	0.1488422	0	0	0	0	0.0075606
HG002	MIR892B	GRCh38	145977198	146017274	1	40076	1	chrX:145997198-145997274	0	0	FALSE	TRUE	145977198	146017274	0.1219932	0	0	0	0	0.0075606
HG002	MIR510	GRCh38	147252335	147292408	2	32008	0.7987423	chrX:147272335-147272408	0	0	FALSE	TRUE	147252335	147292408	0.4298405	0	0	0	0	0.3102338
HG002	FMR1	GRCh38	147891919	147971125	1	79206	1	chrX:147911919-147951125	0	0	FALSE	TRUE	147891919	147971125	0.1159382	0	0	0	0	0
HG002	AFF2	GRCh38	148480617	149020663	1	540046	1	chrX:148500617-149000663	0	0	FALSE	TRUE	148480617	149020663	0.0923773	0	0	0	0	0.0066791
HG002	IDS	GRCh38	149456988	149562200	1	105212	1	chrX:149476988-149521096	0	0	FALSE	TRUE	149456988	149562200	0.396162	0	0	0	0.283019	0
HG002	MAMLD1	GRCh38	150340178	150534178	1	194000	1	chrX:150361422-150514178	0	0	FALSE	TRUE	150340178	150534178	0.1412526	0	0	0	0	0.0073763
HG002	MTM1	GRCh38	150548621	150693143	1	144522	1	chrX:150568621-150673143	0	0	FALSE	TRUE	150548621	150693143	0.072591	0	0	0	0	0
HG002	VMA21	GRCh38	151376515	151429364	1	52849	1	chrX:151396515-151409364	0	0	FALSE	TRUE	151376515	151429364	0.1040133	0	0	0	0	0
HG002	CSAG1	GRCh38	152678580	152789895	1	111315	1	chrX:152727484-152733735	0	0	FALSE	TRUE	152678580	152789895	1	0	0	0	1	0.4925122
HG002	NSDHL	GRCh38	152810967	152889729	1	78762	1	chrX:152830967-152869729	0	0	FALSE	TRUE	152810967	152889729	0.0972804	0	0	0	0	0.0040629
HG002	BGN	GRCh38	153474980	153529546	1	54566	1	chrX:153494980-153509546	0	0	FALSE	TRUE	153474980	153529546	0.4701829	0	0	0	0	0
HG002	ATP2B3	GRCh38	153497676	153602939	1	105263	1	chrX:153517676-153582939	0	0	FALSE	TRUE	153497676	153602939	0.2908524	0	0	0	0	0.004104
HG002	SLC6A8	GRCh38	153667926	153716588	1	48662	1	chrX:153687926-153696588	0	0	FALSE	TRUE	153667926	153716588	0.7007932	0	0	0	0.545477	0
HG002	BCAP31	GRCh38	153680492	153750251	1	69759	1	chrX:153700492-153724565	0	0	FALSE	TRUE	153680492	153750251	0.6349002	0	0	0	0.38051	0
HG002	ABCD1	GRCh38	153686262	153764755	1	78493	1	chrX:153724856-153744755	0	0	FALSE	TRUE	153686262	153764755	0.5634643	0	0	0	0.3381703	0
HG002	L1CAM	GRCh38	153841514	153906173	1	64659	1	chrX:153861514-153886173	0	0	FALSE	TRUE	153841514	153906173	0.2685318	0	0	0	0	0.0166566
HG002	AVPR2	GRCh38	153882531	153927166	1	44635	1	chrX:153902531-153907166	0	0	FALSE	TRUE	153882531	153927166	0.346477	0	0	0	0	0.024129
HG002	NAA10	GRCh38	153909225	153955080	1	45855	1	chrX:153929225-153935080	0	0	FALSE	TRUE	153909225	153955080	0.3441937	0	0	0	0	0
HG002	HCFC1	GRCh38	153927557	153991818	1	64261	1	chrX:153947557-153971818	0	0	FALSE	TRUE	153927557	153991818	0.2743188	0	0	0	0	0
HG002	TMEM187	GRCh38	153952754	154003194	1	50440	1	chrX:153972754-153983194	0	0	FALSE	TRUE	153952754	154003194	0.2106661	0	0	0	0	0
HG002	MECP2	GRCh38	154001573	154294510	2	292753	0.9993719	chrX:154021573-154137103	0	0	FALSE	TRUE	154001573	154294510	0.6230179	0	0	0	0.5136361	0.3841304
HG002	OPN1LW	GRCh38	154124243	154294510	2	170083	0.9989194	chrX:154144243-154159032	0	0	FALSE	TRUE	154124243	154294510	0.9694362	0	0	0	0.8836886	0.6608797
HG002	OPN1MW	GRCh38	154144047	154294510	2	150279	0.9987771	chrX:154182596-154196861	0	0	FALSE	TRUE	154144047	154294510	1	0	0	0	1	0.6550049
HG002	FLNA	GRCh38	154328524	154396222	1	67698	1	chrX:154348524-154374638	0	0	FALSE	TRUE	154328524	154396222	0.5792342	0	0	0	0.3348105	0.0155101
HG002	EMD	GRCh38	154359273	154401523	1	42250	1	chrX:154379273-154381523	0	0	FALSE	TRUE	154359273	154401523	0.5794793	0	0	0	0.2687574	0.0248521
HG002	RPL10	GRCh38	154369955	154429168	1	59213	1	chrX:154389955-154409168	0	0	FALSE	TRUE	154369955	154429168	0.4606421	0	0	0	0.1917653	0.0177326
HG002	TAZ	GRCh38	154384867	154441726	1	56859	1	chrX:154411524-154421726	0	0	FALSE	TRUE	154384867	154441726	0.4047556	0	0	0	0.1997045	0
HG002	GDI1	GRCh38	154416913	154463467	1	46554	1	chrX:154436913-154443467	0	0	FALSE	TRUE	154416913	154463467	0.2779997	0	0	0	0	0
HG002	G6PD	GRCh38	154511391	154591327	1	58295	0.7292709	chrX:154531391-154547572	0	0	FALSE	TRUE	154511391	154591327	0.5974154	0	0	0	0.4458942	0
HG002	IKBKG	GRCh38	154521199	154591327	1	48487	0.6914071	chrX:154541199-154565046	0	0	FALSE	TRUE	154521199	154591327	0.6357945	0	0	0	0.5082563	0
HG002	DKC1	GRCh38	154742742	154797689	1	54947	1	chrX:154762742-154777689	0	0	FALSE	TRUE	154742742	154797689	0.1025534	0	0	0	0	0
HG002	F8	GRCh38	154815788	155046940	1	231152	1	chrX:154835788-155026940	0	0	FALSE	TRUE	154815788	155046940	0.1990249	0	0	0	0	0
HG002	MTCP1	GRCh38	155044034	155167937	1	123903	1	chrX:155064034-155147937	0	0	FALSE	TRUE	155044034	155167937	0.1183668	0	0	0	0	0.0062549
HG002	BRCC3	GRCh38	155051420	155143074	1	91654	1	chrX:155071420-155123074	0	0	FALSE	TRUE	155051420	155143074	0.0767779	0	0	0	0	0.0084557
HG002	RAB39B	GRCh38	155238235	155284491	1	46256	1	chrX:155258235-155264491	0	0	FALSE	TRUE	155238235	155284491	0.0970036	0	0	0	0	0
HG002	CLIC2	GRCh38	155256211	155386727	2	80501	0.6167903	chrX:155276211-155334657	0	0	FALSE	TRUE	155256211	155386727	0.5223114	0	0	0	0.3833629	0.0330304
HG002	TMLHE	GRCh38	155453982	155689944	1	185394	0.7856943	chrX:155489011-155669944	0	0	FALSE	TRUE	155453982	155689944	0.4231147	0	0	0	0.2143057	0.10753
HG002	VAMP7	GRCh38	155861345	155963769	1	102424	1	chrX:155881345-155943769	0	0	FALSE	TRUE	155861345	155963769	0.1700676	0	0	0	0	0.0036613
HG002	IL9R	GRCh38	155977581	156030817	1	43074	0.8091142	chrX:155997581-156010817	0	0	FALSE	TRUE	155977581	156030817	0.6726087	0	0	0.280299	0.5680742	0.040837
HG002	SRY	GRCh38	2766855	2807682	1	26203	0.6418056	chrY:2786855-2787682	0	0	FALSE	TRUE	2766855	2807682	0.4020869	0	0	0.3674039	0	0
HG002	ZFY	GRCh38	2915281	3002506	1	87225	1	chrY:2935281-2982506	0	0	FALSE	TRUE	2915281	3002506	0.1836515	0	0	0	0	0
HG002	AMELY	GRCh38	6845918	6931774	1	85856	1	chrY:6865918-6911774	0	0	FALSE	TRUE	6845918	6931774	0.1727777	0	0	0	0	0
HG002	TBL1Y	GRCh38	6890686	7121970	1	231284	1	chrY:6910686-7101970	0	0	FALSE	TRUE	6890686	7121970	0.123718	0	0	0	0	0
HG002	TSPY1	GRCh38	9446955	9534943	0	0	0	chrY:9466955-9469749	0	0	FALSE	TRUE	9446955	9534943	0.9231941	0	0	0.1704778	0.9231941	0
HG002	USP9Y	GRCh38	12517650	12880839	1	363189	1	chrY:12537650-12860839	0	0	FALSE	TRUE	12517650	12880839	0.1380603	0	0	0	0	8.756e-4
HG002	DDX3Y	GRCh38	12884108	12940478	1	56370	1	chrY:12904108-12920478	0	0	FALSE	TRUE	12884108	12940478	0.1159837	0	0	0	0	0
HG002	VCY	GRCh38	13965772	14019657	1	53885	1	chrY:13985772-13986513	0	0	FALSE	TRUE	13965772	14019657	0.8770901	0	0	0	0.7794934	0
HG002	NLGN4Y	GRCh38	14502573	14865650	1	363077	1	chrY:14522573-14845650	0	0	FALSE	TRUE	14502573	14865650	0.158655	0	0	0	0	0.0046767
HG002	XKRY	GRCh38	17455803	18640361	2	587942	0.4963387	chrY:17768980-17777400	0	0	FALSE	TRUE	17455803	18640361	1	0	0	0	1	0
HG002	CDY2A	GRCh38	17455803	18640361	2	587942	0.4963387	chrY:18025787-18028597	0	0	FALSE	TRUE	17455803	18640361	1	0	0	0	1	0
HG002	HSFY1	GRCh38	17455803	18640361	2	587942	0.4963387	chrY:18546671-18588963	0	0	FALSE	TRUE	17455803	18640361	1	0	0	0	1	0
HG002	KDM5D	GRCh38	19683865	19764939	1	81074	1	chrY:19703865-19744939	0	0	FALSE	TRUE	19683865	19764939	0.1357402	0	0	0	0	0
HG002	RPS4Y2	GRCh38	20736108	20801032	1	64924	1	chrY:20756108-20781032	0	0	FALSE	TRUE	20736108	20801032	0.0605015	0	0	0	0	0
HG002	RBMY1A1	GRCh38	21474740	21599549	1	124809	1	chrY:21511372-21549326	0	0	FALSE	TRUE	21474740	21599549	1	0	0	0	1	0
HG002	TTTY13	GRCh38	21474740	21636605	1	161865	1	chrY:21565092-21605081	0	0	FALSE	TRUE	21474740	21636605	0.9564143	0	0	0	0.9288605	0
HG002	PRY2	GRCh38	21805281	22216678	1	349858	0.8504146	chrY:22071756-22096007	0	0	FALSE	TRUE	21805281	22216678	1	0	0	0.0364611	1	8.167e-4
HG002	PRY	GRCh38	22374801	23144660	2	474575	0.6164441	chrY:22490397-22514637	0	0	FALSE	TRUE	22374801	23144660	1	0	0	0	1	0
HG002	BPY2	GRCh38	22374801	23144660	2	474575	0.6164441	chrY:22973819-23005465	0	0	FALSE	TRUE	22374801	23144660	1	0	0	0	1	0
HG002	DAZ1	GRCh38	22374801	24127380	3	1385816	0.7907295	chrY:23129355-23199094	0	0	FALSE	TRUE	22374801	24127380	1	0	0	0	0.9965531	0
HG002	DAZ2	GRCh38	23150701	24127380	2	905200	0.9268143	chrY:23219434-23291356	0	0	FALSE	TRUE	23150701	24127380	1	0	0	0	1	0
HG002	GOLGA2P2Y	GRCh38	24128531	25544397	2	77901	0.05502	chrY:24209567-24215581	0	0	FALSE	TRUE	24128531	25544397	1	0	0	0	1	0
HG002	DAZ3	GRCh38	24128531	25544397	2	77901	0.05502	chrY:24763069-24813492	0	0	FALSE	TRUE	24128531	25544397	1	0	0	0	1	0
HG002	CDY1	GRCh38	25545548	26463379	1	353649	0.3853095	chrY:25622162-25624902	0	0	FALSE	TRUE	25545548	26463379	1	0	0	0	1	3.726e-4
HG002	MT-TF	GRCh38	0	16569	0	0	0	chrMT:577-647	0	0	FALSE	TRUE	0	16569	0	0	0	0	0	0
HG002	MT-RNR1	GRCh38	0	16569	0	0	0	chrMT:648-1601	0	0	FALSE	TRUE	0	16569	0	0	0	0	0	0
HG002	MT-TV	GRCh38	0	16569	0	0	0	chrMT:1602-1670	0	0	FALSE	TRUE	0	16569	0	0	0	0	0	0
HG002	MT-TL1	GRCh38	0	16569	0	0	0	chrMT:3230-3304	0	0	FALSE	TRUE	0	16569	0	0	0	0	0	0
HG002	MT-ND1	GRCh38	0	16569	0	0	0	chrMT:3307-4262	0	0	FALSE	TRUE	0	16569	0	0	0	0	0	0
HG002	MT-TI	GRCh38	0	16569	0	0	0	chrMT:4263-4331	0	0	FALSE	TRUE	0	16569	0	0	0	0	0	0
HG002	MT-TQ	GRCh38	0	16569	0	0	0	chrMT:4329-4400	0	0	FALSE	TRUE	0	16569	0	0	0	0	0	0
HG002	MT-TM	GRCh38	0	16569	0	0	0	chrMT:4402-4469	0	0	FALSE	TRUE	0	16569	0	0	0	0	0	0
HG002	MT-ND2	GRCh38	0	16569	0	0	0	chrMT:4470-5511	0	0	FALSE	TRUE	0	16569	0	0	0	0	0	0
HG002	MT-TW	GRCh38	0	16569	0	0	0	chrMT:5512-5579	0	0	FALSE	TRUE	0	16569	0	0	0	0	0	0
HG002	MT-TA	GRCh38	0	16569	0	0	0	chrMT:5587-5655	0	0	FALSE	TRUE	0	16569	0	0	0	0	0	0
HG002	MT-TN	GRCh38	0	16569	0	0	0	chrMT:5657-5729	0	0	FALSE	TRUE	0	16569	0	0	0	0	0	0
HG002	MT-TC	GRCh38	0	16569	0	0	0	chrMT:5761-5826	0	0	FALSE	TRUE	0	16569	0	0	0	0	0	0
HG002	MT-TY	GRCh38	0	16569	0	0	0	chrMT:5826-5891	0	0	FALSE	TRUE	0	16569	0	0	0	0	0	0
HG002	MT-CO1	GRCh38	0	16569	0	0	0	chrMT:5904-7445	0	0	FALSE	TRUE	0	16569	0	0	0	0	0	0
HG002	MT-TS1	GRCh38	0	16569	0	0	0	chrMT:7446-7514	0	0	FALSE	TRUE	0	16569	0	0	0	0	0	0
HG002	MT-TD	GRCh38	0	16569	0	0	0	chrMT:7518-7585	0	0	FALSE	TRUE	0	16569	0	0	0	0	0	0
HG002	MT-CO2	GRCh38	0	16569	0	0	0	chrMT:7586-8269	0	0	FALSE	TRUE	0	16569	0	0	0	0	0	0
HG002	MT-TK	GRCh38	0	16569	0	0	0	chrMT:8295-8364	0	0	FALSE	TRUE	0	16569	0	0	0	0	0	0
HG002	MT-ATP8	GRCh38	0	16569	0	0	0	chrMT:8366-8572	0	0	FALSE	TRUE	0	16569	0	0	0	0	0	0
HG002	MT-ATP6	GRCh38	0	16569	0	0	0	chrMT:8527-9207	0	0	FALSE	TRUE	0	16569	0	0	0	0	0	0
HG002	MT-CO3	GRCh38	0	16569	0	0	0	chrMT:9207-9990	0	0	FALSE	TRUE	0	16569	0	0	0	0	0	0
HG002	MT-TG	GRCh38	0	16569	0	0	0	chrMT:9991-10058	0	0	FALSE	TRUE	0	16569	0	0	0	0	0	0
HG002	MT-ND3	GRCh38	0	16569	0	0	0	chrMT:10059-10404	0	0	FALSE	TRUE	0	16569	0	0	0	0	0	0
HG002	MT-TR	GRCh38	0	16569	0	0	0	chrMT:10405-10469	0	0	FALSE	TRUE	0	16569	0	0	0	0	0	0
HG002	MT-ND4L	GRCh38	0	16569	0	0	0	chrMT:10470-10766	0	0	FALSE	TRUE	0	16569	0	0	0	0	0	0
HG002	MT-ND4	GRCh38	0	16569	0	0	0	chrMT:10760-12137	0	0	FALSE	TRUE	0	16569	0	0	0	0	0	0
HG002	MT-TH	GRCh38	0	16569	0	0	0	chrMT:12138-12206	0	0	FALSE	TRUE	0	16569	0	0	0	0	0	0
HG002	MT-TS2	GRCh38	0	16569	0	0	0	chrMT:12207-12265	0	0	FALSE	TRUE	0	16569	0	0	0	0	0	0
HG002	MT-TL2	GRCh38	0	16569	0	0	0	chrMT:12266-12336	0	0	FALSE	TRUE	0	16569	0	0	0	0	0	0
HG002	MT-ND5	GRCh38	0	16569	0	0	0	chrMT:12337-14148	0	0	FALSE	TRUE	0	16569	0	0	0	0	0	0
HG002	MT-ND6	GRCh38	0	16569	0	0	0	chrMT:14149-14673	0	0	FALSE	TRUE	0	16569	0	0	0	0	0	0
HG002	MT-TE	GRCh38	0	16569	0	0	0	chrMT:14674-14742	0	0	FALSE	TRUE	0	16569	0	0	0	0	0	0
HG002	MT-CYB	GRCh38	0	16569	0	0	0	chrMT:14747-15887	0	0	FALSE	TRUE	0	16569	0	0	0	0	0	0
HG002	MT-TT	GRCh38	0	16569	0	0	0	chrMT:15888-15953	0	0	FALSE	TRUE	0	16569	0	0	0	0	0	0
HG002	MT-TP	GRCh38	0	16569	0	0	0	chrMT:15956-16023	0	0	FALSE	TRUE	0	16569	0	0	0	0	0	0
