## Supplementary File 4 for "Towards a Comprehensive Variation Benchmark for Challenging Medically-Relevant Autosomal Genes"

### Sheet: HiFi-DV
	Query	Genome	Ref	benchmark	Subset	INDEL.Recall	INDEL.Precision	INDEL.Frac_NA	INDEL.TRUTH.TP	INDEL.TRUTH.TP.het	INDEL.TRUTH.TP.homalt	INDEL.TRUTH.FN	INDEL.TRUTH.FN.het	INDEL.TRUTH.FN.homalt	INDEL.QUERY.FP	INDEL.QUERY.FP.het	INDEL.QUERY.FP.homalt	INDEL.FP.gt	INDEL.FP.al	SNP.Recall	SNP.Precision	SNP.Frac_NA	SNP.TRUTH.TP	SNP.TRUTH.TP.het	SNP.TRUTH.TP.homalt	SNP.TRUTH.FN	SNP.TRUTH.FN.het	SNP.TRUTH.FN.homalt	SNP.QUERY.FP	SNP.QUERY.FP.het	SNP.QUERY.FP.homalt	SNP.FP.gt	SNP.FP.al	I16_PLUS.Recall	I16_PLUS.Precision	I16_PLUS.TP	I16_PLUS.FP	I16_PLUS.FN	D16_PLUS.Recall	D16_PLUS.Precision	D16_PLUS.TP	D16_PLUS.FP	D16_PLUS.FN
1	HiFi-DV	HG002	GRCh38	v0.03.00	*	0.935897	0.951444	0.99603	3431	1886	1313	235	122	84	185	128	37	81	46	0.986104	0.978327	0.995483	17386	10224	7126	245	90	136	386	276	110	33	60	0.852941	0.90678	116	11	20	0.830065	0.968254	127	4	26
2	HiFi-DV	HG002	GRCh38	v0.03.00	GRCh38_MHC.bed.gz	0	NA	1	0	0	0	0	0	0	0	0	0	0	0	0	NA	1	0	0	0	0	0	0	0	0	0	0	0	0	NA	0	0	0	0	NA	0	0	0	0
3	HiFi-DV	HG002	GRCh38	v0.03.00	GRCh38_MRG_benchmark_gene_coordinates_falselyduplicated.bed.gz	0.0625	0.5	0.5	1	1	0	15	7	8	1	0	1	1	0	0.181208	0.692308	0	27	22	5	122	59	63	12	0	12	12	0	0	0	0	0	2	0	0	0	0	1	0.142721
4	HiFi-DV	HG002	GRCh38	v0.03.00	GRCh38_notinalldifficultregions.bed.gz	0.967312	0.984318	0.995404	799	477	319	27	24	3	13	6	7	3	0	0.99966	0.990489	0.995816	11777	7080	4690	4	2	1	113	62	51	2	0	0.961538	0.96	25	1	1	0.8125	1	13	0	3	0.149382
5	HiFi-DV	HG002	GRCh38	v0.03.00	GRCh38_notinalllowmapandsegdupregions.bed.gz	0.952323	0.964286	0.996109	3116	1733	1168	156	93	41	122	77	29	60	32	0.997145	0.988259	0.995422	15369	9225	6113	44	19	13	183	111	72	14	40	0.897436	0.914286	105	9	12	0.869919	0.990476	107	1	16	0.480495
6	HiFi-DV	HG002	GRCh38	v0.03.00	HG002_GRCh38_MRG_stratification_ComplexVar_in_TR.bed.gz	0.891667	0.921769	0.995937	749	456	217	91	52	22	69	48	21	33	29	0.956781	0.946959	0.995705	1284	719	539	58	23	17	75	54	21	14	54	0.822581	0.88	51	6	11	0.755814	0.9375	65	4	21	0.278782
7	HiFi-DV	HG002	GRCh38	v0.03.00	HG002_GRCh38_MRG_stratification_large_duplication_not_in_ref.bed	0	0	0.066667	0	0	0	2	1	1	42	30	12	1	1	0.5	0.003597	0.067114	1	1	0	1	0	1	277	201	76	1	6	0	0	0	2	0	0	0	0	0	0	0.306375
1	HiFi-DV	HG002	GRCh38	v1.00.01	*	0.944613	0.952656	0.996039	3428	1884	1312	201	93	80	180	123	37	77	45	0.986252	0.978571	0.995491	17361	10215	7110	242	90	134	381	272	109	30	60	0.852941	0.90678	116	11	20	0.845638	0.968	126	4	23
2	HiFi-DV	HG002	GRCh38	v1.00.01	GRCh38_MHC.bed.gz	0	NA	1	0	0	0	0	0	0	0	0	0	0	0	0	NA	1	0	0	0	0	0	0	0	0	0	0	0	0	NA	0	0	0	0	NA	0	0	0
3	HiFi-DV	HG002	GRCh38	v1.00.01	GRCh38_MRG_benchmark_gene_coordinates_falselyduplicated.bed.gz	0.0625	0.5	0.5	1	1	0	15	7	8	1	0	1	1	0	0.181208	0.692308	0	27	22	5	122	59	63	12	0	12	12	0	0	0	0	0	2	0	0	0	0	1
4	HiFi-DV	HG002	GRCh38	v1.00.01	GRCh38_notinalldifficultregions.bed.gz	0.996255	0.987879	0.995426	798	476	319	3	3	0	10	3	7	0	0	0.99983	0.990645	0.995822	11763	7074	4682	2	2	0	111	61	50	0	0	0.961538	0.96	25	1	1	1	1	13	0	0
5	HiFi-DV	HG002	GRCh38	v1.00.01	GRCh38_notinalllowmapandsegdupregions.bed.gz	0.961408	0.965679	0.996117	3114	1732	1167	125	66	37	117	72	29	56	31	0.997271	0.988371	0.995429	15348	9216	6101	42	19	12	181	110	71	12	40	0.897436	0.914286	105	9	12	0.891667	0.990476	107	1	13
6	HiFi-DV	HG002	GRCh38	v1.00.01	HG002_GRCh38_MRG_stratification_ComplexVar_in_TR.bed.gz	0.891538	0.921769	0.995937	748	456	216	91	52	22	69	48	21	33	29	0.956781	0.946959	0.995705	1284	719	539	58	23	17	75	54	21	14	54	0.822581	0.88	51	6	11	0.755814	0.9375	65	4	21
7	HiFi-DV	HG002	GRCh38	v1.00.01	HG002_GRCh38_MRG_stratification_large_duplication_not_in_ref.bed	0	0	0.066667	0	0	0	2	1	1	42	30	12	1	1	0.5	0.003597	0.067114	1	1	0	1	0	1	277	201	76	1	6	0	0	0	2	0	0	0	0	0	0
1	HiFi-DV	HG002	GRCh38	v0.02.03	*	0.900026	0.921461	0.995834	3484	1915	1330	387	179	140	314	228	51	152	80	0.985081	0.97653	0.995462	17432	10248	7147	264	100	141	420	300	120	40	72	0.82069	0.872	119	16	26	0.822785	0.946565	130	7	28
2	HiFi-DV	HG002	GRCh38	v0.02.03	GRCh38_MHC.bed.gz	0	NA	1	0	0	0	0	0	0	0	0	0	0	0	0	NA	1	0	0	0	0	0	0	0	0	0	0	0	0	NA	0	0	0	0	NA	0	0	0	0
3	HiFi-DV	HG002	GRCh38	v0.02.03	GRCh38_MRG_benchmark_gene_coordinates_falselyduplicated.bed.gz	0.0625	0.5	0.5	1	1	0	15	7	8	1	0	1	1	0	0.181208	0.692308	0	27	22	5	122	59	63	12	0	12	12	0	0	0	0	0	2	0	0	0	0	1	0.108303
4	HiFi-DV	HG002	GRCh38	v0.02.03	GRCh38_notinalldifficultregions.bed.gz	0.966143	0.980769	0.995387	799	477	319	28	25	3	16	9	7	3	1	0.999576	0.99049	0.995816	11778	7081	4690	5	3	1	113	62	51	2	0	0.961538	0.96	25	1	1	0.8125	1	13	0	3	0.116968
5	HiFi-DV	HG002	GRCh38	v0.02.03	GRCh38_notinalllowmapandsegdupregions.bed.gz	0.917367	0.934637	0.995922	3164	1760	1183	285	146	82	234	163	40	121	65	0.996122	0.987223	0.995403	15413	9248	6133	60	28	16	200	119	81	20	51	0.857143	0.875	108	14	18	0.859375	0.963636	110	4	18	0.562455
6	HiFi-DV	HG002	GRCh38	v0.02.03	HG002_GRCh38_MRG_stratification_ComplexVar_in_TR.bed.gz	0.848224	0.890966	0.995564	788	479	228	141	79	32	105	74	28	50	47	0.946581	0.932215	0.995474	1329	742	560	75	32	21	101	76	25	20	59	0.80597	0.836364	54	9	13	0.755556	0.925373	68	5	22	0.304693
7	HiFi-DV	HG002	GRCh38	v0.02.03	HG002_GRCh38_MRG_stratification_large_duplication_not_in_ref.bed	0	0	0.044444	0	0	0	3	1	2	43	31	12	1	1	0.25	0.00339	0.010067	1	1	0	3	1	2	294	217	77	2	7	0	0	0	2	0	0	0	0	0	0	0.247653
1	HiFi-DV	HG002	GRCh37	v0.03.00	*	0.930886	0.961275	0.996021	3448	1854	1361	256	140	77	147	100	26	77	51	0.985802	0.992828	0.995393	17705	10145	7526	255	156	79	128	96	32	31	65	0.832168	0.932773	119	8	24	0.834483	0.966942	121	4	24	0.747859
2	HiFi-DV	HG002	GRCh37	v0.03.00	GRCh37_MHC.bed.gz	0	NA	1	0	0	0	0	0	0	0	0	0	0	0	0	NA	1	0	0	0	0	0	0	0	0	0	0	0	0	NA	0	0	0	0	NA	0	0	0	0
3	HiFi-DV	HG002	GRCh37	v0.03.00	GRCh37_MRG_benchmark_gene_coordinates_falselyduplicated.bed.gz	0.203704	0.916667	0.4	11	3	6	43	26	8	1	0	1	1	0	0.231481	0.833333	0.090909	50	20	30	166	130	35	10	0	10	10	0	0	NA	0	0	4	0	0	0	0	0	0.209324
4	HiFi-DV	HG002	GRCh37	v0.03.00	GRCh37_notinalldifficultregions.bed.gz	0.966625	0.995019	0.995541	782	457	322	27	24	3	4	4	0	3	1	0.999564	0.999825	0.995937	11452	6911	4533	5	2	2	2	1	1	2	0	0.958333	1	23	0	1	0.8125	1	13	0	3	0.036156
5	HiFi-DV	HG002	GRCh37	v0.03.00	GRCh37_notinalllowmapandsegdupregions.bed.gz	0.952513	0.968898	0.996154	3089	1711	1165	154	92	40	105	71	19	55	37	0.997056	0.995236	0.9955	15239	9168	6041	45	20	13	73	54	19	14	46	0.888889	0.932692	104	7	13	0.87395	0.990291	104	1	15	0.358706
6	HiFi-DV	HG002	GRCh37	v0.03.00	HG002_GRCh37_MRG_stratification_ComplexVar_in_TR.bed.gz	0.8675	0.887019	0.99467	347	222	105	53	28	18	47	33	14	12	28	0.955774	0.907762	0.994301	778	460	304	36	13	12	82	66	16	9	59	0.816327	0.923077	40	3	9	0.734375	0.914894	47	4	17	0.207422
7	HiFi-DV	HG002	GRCh37	v0.03.00	HG002_GRCh37_MRG_stratification_large_duplication_not_in_ref.bed.gz	0.5	0.333333	0.25	1	0	1	1	1	0	2	2	0	0	0	1	1	0.5	2	1	1	0	0	0	0	0	0	0	0	0	0	0	0	0	0	0	0	0	0	0.00285442
1	HiFi-DV	HG002	GRCh37	v1.00.01	*	0.9397	0.962758	0.996032	3444	1852	1359	221	112	72	141	95	25	72	50	0.98611	0.993095	0.995401	17677	10136	7507	249	156	74	123	92	31	28	65	0.832168	0.932773	119	8	24	0.857143	0.966667	120	4	20
2	HiFi-DV	HG002	GRCh37	v1.00.01	GRCh37_MHC.bed.gz	0	NA	1	0	0	0	0	0	0	0	0	0	0	0	0	NA	1	0	0	0	0	0	0	0	0	0	0	0	0	NA	0	0	0	0	NA	0	0	0
3	HiFi-DV	HG002	GRCh37	v1.00.01	GRCh37_MRG_benchmark_gene_coordinates_falselyduplicated.bed.gz	0.203704	0.916667	0.4	11	3	6	43	26	8	1	0	1	1	0	0.231481	0.833333	0.090909	50	20	30	166	130	35	10	0	10	10	0	0	NA	0	0	4	0	0	0	0	0
4	HiFi-DV	HG002	GRCh37	v1.00.01	GRCh37_notinalldifficultregions.bed.gz	0.994904	0.998748	0.995563	781	456	322	4	4	0	1	1	0	0	1	0.999738	1	0.995942	11440	6905	4527	3	2	1	0	0	0	0	0	0.958333	1	23	0	1	1	1	13	0	0
5	HiFi-DV	HG002	GRCh37	v1.00.01	GRCh37_notinalllowmapandsegdupregions.bed.gz	0.961383	0.970318	0.996162	3087	1710	1164	124	66	36	100	66	19	51	36	0.997183	0.99536	0.995505	15221	9159	6032	43	20	12	71	53	18	12	46	0.888889	0.932692	104	7	13	0.896552	0.990291	104	1	12
6	HiFi-DV	HG002	GRCh37	v1.00.01	HG002_GRCh37_MRG_stratification_ComplexVar_in_TR.bed.gz	0.869347	0.886747	0.994683	346	222	104	52	28	17	47	33	14	12	28	0.957921	0.907345	0.994327	774	460	300	34	13	10	82	66	16	9	59	0.816327	0.923077	40	3	9	0.746032	0.914894	47	4	16
7	HiFi-DV	HG002	GRCh37	v1.00.01	HG002_GRCh37_MRG_stratification_large_duplication_not_in_ref.bed	0.5	0.333333	0.25	1	0	1	1	1	0	2	2	0	0	0	1	1	0.5	2	1	1	0	0	0	0	0	0	0	0	0	0	0	0	0	0	0	0	0	0
1	HiFi-DV	HG002	GRCh37	v0.02.03	*	0.898048	0.932259	0.995838	3497	1880	1378	397	194	127	269	194	38	147	82	0.985233	0.992014	0.995377	17747	10166	7546	266	162	81	143	102	41	36	75	0.802632	0.904	122	12	30	0.831081	0.951613	123	6	25	1.02284
2	HiFi-DV	HG002	GRCh37	v0.02.03	GRCh37_MHC.bed.gz	0	NA	1	0	0	0	0	0	0	0	0	0	0	0	0	NA	1	0	0	0	0	0	0	0	0	0	0	0	0	NA	0	0	0	0	NA	0	0	0	0
3	HiFi-DV	HG002	GRCh37	v0.02.03	GRCh37_MRG_benchmark_gene_coordinates_falselyduplicated.bed.gz	0.203704	0.916667	0.4	11	3	6	43	26	8	1	0	1	1	0	0.231481	0.833333	0.090909	50	20	30	166	130	35	10	0	10	10	0	0	NA	0	0	4	0	0	0	0	0	0.209324
4	HiFi-DV	HG002	GRCh37	v0.02.03	GRCh37_notinalldifficultregions.bed.gz	0.965432	0.992547	0.99553	782	457	322	28	25	3	6	6	0	3	1	0.999476	0.999825	0.995937	11452	6911	4533	6	3	2	2	1	1	2	0	0.958333	1	23	0	1	0.8125	1	13	0	3	0.0399619
5	HiFi-DV	HG002	GRCh37	v0.02.03	GRCh37_notinalllowmapandsegdupregions.bed.gz	0.918943	0.940943	0.995988	3129	1734	1177	276	141	80	208	152	28	114	65	0.996348	0.994278	0.995483	15279	9189	6059	56	26	15	88	60	28	19	56	0.856	0.908257	107	10	18	0.868852	0.971698	106	3	16	0.597526
6	HiFi-DV	HG002	GRCh37	v0.02.03	HG002_GRCh37_MRG_stratification_ComplexVar_in_TR.bed.gz	0.85545	0.878719	0.994401	361	228	112	61	31	21	53	38	14	15	31	0.956416	0.908287	0.994198	790	465	311	36	13	12	83	66	17	10	59	0.803922	0.880952	41	5	10	0.742424	0.916667	49	4	17	0.221694
7	HiFi-DV	HG002	GRCh37	v0.02.03	HG002_GRCh37_MRG_stratification_large_duplication_not_in_ref.bed.gz	0.333333	0.25	0	1	0	1	2	1	1	3	3	0	1	0	1	1	0	4	2	2	0	0	0	0	0	0	0	0	0	0	0	0	0	0	0	0	0	0	0.00475737
1	HiFi-DV	HG002	GRCh38	v4.2.1	*	0.99359	0.994784	0.430147	522101	295057	193109	3368	1537	962	2853	1857	343	1875	808	0.998681	0.999593	0.146615	3360689	2056929	1302677	4438	3823	610	1369	848	519	619	200	0.991259	0.998023	5557	11	49	0.997845	0.999541	6482	3	14	11.4443
2	HiFi-DV	HG002	GRCh38	v4.2.1	GRCh38_MHC.bed.gz	0.951103	0.984099	0.520339	1595	987	544	82	71	5	27	17	10	18	9	0.960648	0.996601	0.247549	19383	11773	7549	794	784	5	66	6	60	63	3	0.906977	0.973684	39	1	4	0.857143	0.967742	30	1	5	0.921979
3	HiFi-DV	HG002	GRCh38	v4.2.1	GRCh38_MRG_benchmark_gene_coordinates_falselyduplicated.bed.gz	0.333333	1	0.75	1	1	0	2	0	2	0	0	0	0	0	0.350877	0.869565	0.410256	20	17	3	37	7	30	3	0	3	3	0	0	0	0	0	0	0	0	0	0	0	0.0399619
4	HiFi-DV	HG002	GRCh38	v4.2.1	GRCh38_notinalldifficultregions.bed.gz	0.999624	0.999796	0.130206	156908	93347	63453	59	34	24	32	24	7	10	20	0.999963	0.999964	0.036091	2737063	1679721	1056572	101	100	1	98	54	44	37	41	0.998114	0.998585	2117	3	4	1	1	1646	0	0	0.275928
5	HiFi-DV	HG002	GRCh38	v4.2.1	GRCh38_notinalllowmapandsegdupregions.bed.gz	0.993749	0.994699	0.397298	504583	285093	185949	3174	1358	947	2805	1821	331	1864	805	0.99965	0.999841	0.087137	3104845	1905868	1198025	1087	914	168	494	354	138	303	169	0.99199	0.998124	5325	10	43	0.998089	0.999525	6266	3	12	7.19315
6	HiFi-DV	HG002	GRCh38	v4.2.1	HG002_GRCh38_MRG_stratification_ComplexVar_in_TR.bed.gz	0.986418	0.992066	0.789261	43720	27958	12074	602	317	151	363	289	48	202	160	0.998515	0.99674	0.8155	58488	36518	21919	87	32	53	198	169	28	90	108	0.991014	0.998705	772	1	7	0.990279	0.998779	815	1	8	1.18934
7	HiFi-DV	HG002	GRCh38	v4.2.1	HG002_GRCh38_MRG_stratification_large_duplication_not_in_ref.bed	0	NA	1	0	0	0	0	0	0	0	0	0	0	0	1	1	0.996644	1	1	0	0	0	0	0	0	0	0	0	0	NA	0	0	0	0	0	0	0	0	0
1	HiFi-DV	HG002	GRCh37	v4.2.1	*	0.993731	0.99485	0.430168	519116	292380	193138	3275	1470	950	2800	1831	320	1846	801	0.998971	0.999688	0.134318	3349235	2046825	1301333	3451	2850	598	1046	698	346	502	203	0.991574	0.99797	5413	11	46	0.997501	0.999534	6387	3	16	10.059
2	HiFi-DV	HG002	GRCh37	v4.2.1	GRCh37_MHC.bed.gz	0.952638	0.985225	0.521764	1589	983	542	79	71	5	25	16	9	17	8	0.960752	0.996649	0.248198	19363	11769	7537	791	783	5	65	6	59	62	3	0.906977	0.973684	39	1	4	0.852941	0.966667	29	1	5	0.913416
3	HiFi-DV	HG002	GRCh37	v4.2.1	GRCh37_MRG_benchmark_gene_coordinates_falselyduplicated.bed.gz	0	NA	1	0	0	0	1	1	0	0	0	0	0	0	0.653846	1	0.742424	17	11	6	9	6	3	0	0	0	0	0	0	NA	0	0	0	0	0	0	0	0	0.00951475
4	HiFi-DV	HG002	GRCh37	v4.2.1	GRCh37_notinalldifficultregions.bed.gz	0.999694	0.999847	0.129209	156845	92544	64197	48	26	20	24	17	6	10	14	0.999968	0.999969	0.034714	2718951	1665968	1052223	88	87	1	83	44	39	31	36	0.998555	0.998555	2073	3	3	1	1	1632	0	0	0.231208
5	HiFi-DV	HG002	GRCh37	v4.2.1	GRCh37_notinalllowmapandsegdupregions.bed.gz	0.993806	0.994746	0.39985	502499	282962	186310	3132	1346	931	2768	1808	311	1832	801	0.999675	0.999845	0.087493	3103523	1902251	1200344	1010	841	168	482	353	128	294	170	0.991965	0.997881	5185	11	42	0.998063	0.999519	6184	3	12	7.0333
6	HiFi-DV	HG002	GRCh37	v4.2.1	HG002_GRCh37_MRG_stratification_ComplexVar_in_TR.bed.gz	0.995055	0.997359	0.873876	9457	5768	3043	47	30	8	26	21	2	14	12	0.999105	0.999169	0.884231	17861	10648	7206	16	16	0	15	13	2	1	14	0.995444	1	437	0	2	0.993658	1	470	0	3	0.0989534
7	HiFi-DV	HG002	GRCh37	v4.2.1	HG002_GRCh37_MRG_stratification_large_duplication_not_in_ref.bed.gz	0	NA	1	0	0	0	0	0	0	0	0	0	0	0	1	1	0.75	1	1	0	0	0	0	0	0	0	0	0	0	0	0	0	0	0	0	0	0	0	0

### Sheet: GRCh37 decoy
	Query	Genome	Ref	benchmark	Subset	INDEL.Recall	INDEL.Precision	INDEL.Frac_NA	INDEL.TRUTH.TP	INDEL.TRUTH.TP.het	INDEL.TRUTH.TP.homalt	INDEL.TRUTH.FN	INDEL.TRUTH.FN.het	INDEL.TRUTH.FN.homalt	INDEL.QUERY.FP	INDEL.QUERY.FP.het	INDEL.QUERY.FP.homalt	INDEL.FP.gt	INDEL.FP.al	SNP.Recall	SNP.Precision	SNP.Frac_NA	SNP.TRUTH.TP	SNP.TRUTH.TP.het	SNP.TRUTH.TP.homalt	SNP.TRUTH.FN	SNP.TRUTH.FN.het	SNP.TRUTH.FN.homalt	SNP.QUERY.FP	SNP.QUERY.FP.het	SNP.QUERY.FP.homalt	SNP.FP.gt	SNP.FP.al	I16_PLUS.Recall	I16_PLUS.Precision	I16_PLUS.TP	I16_PLUS.FP	I16_PLUS.FN	D16_PLUS.Recall	D16_PLUS.Precision	D16_PLUS.TP	D16_PLUS.FP	D16_PLUS.FN
1	HG002-37-full	HG002	GRCh37	v4.2.1	*	0.982324	0.988112	0.400268	513156	291010	191789	9234	2840	2298	6416	3714	2699	5489	166	0.992271	0.995429	0.109719	3326773	2034565	1291154	25913	15110	10777	15281	14899	371	3711	1316	0.939733	0.981237	5130	98	329	0.960643	0.981962	6151	114	252	#REF!
2	HG002-37-full	HG002	GRCh37	v4.2.1	GRCh37_MHC.bed.gz	0.97482	0.982133	0.570165	1626	1023	537	42	31	10	33	29	4	7	7	0.975935	0.979848	0.310762	19669	12235	7376	485	317	166	401	384	13	105	124	0.906977	1	39	0	4	0.911765	1	31	0	3	#REF!
3	HG002-37-full	HG002	GRCh37	v4.2.1	GRCh37_MRG_benchmark_gene_coordinates_falselyduplicated.bed.gz	0	NA	1	0	0	0	1	1	0	0	0	0	0	0	0.307692	1	0.829787	8	6	2	18	11	7	0	0	0	0	0	0	NA	0	0	0	0	0	0	0	0	#REF!
4	HG002-37-full	HG002	GRCh37	v4.2.1	GRCh37_notinalldifficultregions.bed.gz	0.997323	0.997215	0.145335	156470	92506	63862	420	62	354	437	434	3	325	12	0.999468	0.999143	0.032749	2717592	1665477	1051358	1447	578	866	2331	2306	25	627	167	0.984586	0.982692	2044	36	32	0.985907	0.985303	1609	24	23	#REF!
5	HG002-37-full	HG002	GRCh37	v4.2.1	GRCh37_notinalllowmapandsegdupregions.bed.gz	0.985076	0.989297	0.377271	498084	282433	185636	7546	1875	1604	5604	2931	2670	5276	95	0.999215	0.998778	0.074546	3102095	1901886	1199285	2438	1206	1227	3796	3724	70	918	366	0.954467	0.981296	4989	95	238	0.969012	0.983444	6004	102	192	#REF!
6	HG002-37-full	HG002	GRCh37	v4.2.1	HG002_GRCh37_MRG_stratification_ComplexVar_in_TR.bed.gz	0.95907	0.985638	0.838802	9115	5562	2975	389	236	76	138	90	48	102	19	0.974436	0.991244	0.798504	17420	10374	7039	457	290	167	154	150	4	61	39	0.865604	0.989583	380	4	59	0.904863	0.979452	428	9	45	#REF!
7	HG002-37-full	HG002	GRCh37	v4.2.1	HG002_GRCh37_MRG_stratification_large_duplication_not_in_ref.bed	0	NA	1	0	0	0	0	0	0	0	0	0	0	0	1	0.2	0.861111	1	1	0	0	0	0	4	4	0	0	0	0	0	0	0	0	0	0	0	0	0	#REF!
1	HG002-37-nodecoy	HG002	GRCh37	v4.2.1	*	0.982235	0.981655	0.407704	513110	291005	191762	9280	2845	2325	9965	7234	2727	5536	493	0.992157	0.984586	0.140471	3326391	2034655	1290682	26295	15020	11249	52089	51544	521	4307	4148	0.939	0.960067	5126	213	333	0.960487	0.97809	6150	139	253	#REF!
2	HG002-37-nodecoy	HG002	GRCh37	v4.2.1	GRCh37_MHC.bed.gz	0.97482	0.981602	0.570831	1626	1023	537	42	31	10	34	30	4	7	7	0.975985	0.979455	0.310665	19670	12235	7377	484	317	165	409	392	13	105	123	0.906977	0.971429	39	1	4	0.911765	1	31	0	3	#REF!
3	HG002-37-nodecoy	HG002	GRCh37	v4.2.1	GRCh37_MRG_benchmark_gene_coordinates_falselyduplicated.bed.gz	0	NA	1	0	0	0	1	1	0	0	0	0	0	0	0.307692	1	0.829787	8	6	2	18	11	7	0	0	0	0	0	0	NA	0	0	0	0	0	0	0	0	#REF!
4	HG002-37-nodecoy	HG002	GRCh37	v4.2.1	GRCh37_notinalldifficultregions.bed.gz	0.997323	0.994528	0.145037	156470	92506	63862	420	62	354	861	858	3	325	50	0.999453	0.998305	0.032815	2717552	1665472	1051323	1487	583	901	4615	4588	25	663	390	0.984586	0.945421	2044	118	32	0.985907	0.9847	1609	25	23	#REF!
5	HG002-37-nodecoy	HG002	GRCh37	v4.2.1	GRCh37_notinalllowmapandsegdupregions.bed.gz	0.985013	0.986907	0.380636	498052	282420	185630	7578	1888	1610	6871	4182	2686	5297	201	0.999207	0.996035	0.087868	3102071	1901911	1199236	2462	1181	1276	12353	12243	105	997	1086	0.953702	0.96325	4985	190	242	0.968689	0.981845	6002	112	194	#REF!
6	HG002-37-nodecoy	HG002	GRCh37	v4.2.1	HG002_GRCh37_MRG_stratification_ComplexVar_in_TR.bed.gz	0.958754	0.983995	0.847195	9112	5561	2974	392	237	77	154	104	50	104	21	0.974101	0.980146	0.846514	17414	10374	7033	463	290	173	353	350	3	66	54	0.863326	0.989556	379	4	60	0.904863	0.981693	428	8	45	#REF!
7	HG002-37-nodecoy	HG002	GRCh37	v4.2.1	HG002_GRCh37_MRG_stratification_large_duplication_not_in_ref.bed	0	0	0.94697	0	0	0	0	0	0	7	7	0	0	0	1	0.011111	0.875691	1	1	0	0	0	0	89	89	0	0	0	0	NA	0	0	0	0	NA	0	0	0	#REF!
1	HG002-37-full	HG002	GRCh37	v0.03.00	*	0.902755	0.965257	0.995874	3342	1809	1323	360	184	115	129	91	37	66	21	0.941524	0.97011	0.995393	16906	9923	6950	1050	378	655	517	468	49	138	27	0.727273	0.959596	104	4	39	0.75	0.936364	108	7	36	#REF!
2	HG002-37-full	HG002	GRCh37	v0.03.00	GRCh37_MHC.bed.gz	0	NA	1	0	0	0	0	0	0	0	0	0	0	0	0	NA	1	0	0	0	0	0	0	0	0	0	0	0	0	NA	0	0	0	0	NA	0	0	0	#REF!
3	HG002-37-full	HG002	GRCh37	v0.03.00	GRCh37_MRG_benchmark_gene_coordinates_falselyduplicated.bed.gz	0.037037	0.222222	0.181818	2	0	2	52	29	12	7	0	7	7	0	0.097222	0.466667	0.042553	21	8	13	195	142	52	24	0	24	24	0	0	0	0	1	4	0	0	0	0	0	#REF!
4	HG002-37-full	HG002	GRCh37	v0.03.00	GRCh37_notinalldifficultregions.bed.gz	0.966625	0.989038	0.995528	782	459	320	27	22	5	9	9	0	5	0	0.998603	0.997115	0.995933	11441	6906	4527	16	7	8	33	31	2	5	1	1	1	24	0	0	0.8125	1	13	0	3	#REF!
5	HG002-37-full	HG002	GRCh37	v0.03.00	GRCh37_notinalllowmapandsegdupregions.bed.gz	0.947856	0.979198	0.995998	3072	1697	1177	169	105	28	70	44	26	46	14	0.985733	0.994676	0.995524	15062	9103	5926	218	85	128	80	74	6	18	7	0.846154	0.978495	99	2	18	0.855932	0.941176	101	6	17	#REF!
6	HG002-37-full	HG002	GRCh37	v0.03.00	HG002_GRCh37_MRG_stratification_ComplexVar_in_TR.bed.gz	0.731156	0.932203	0.994061	291	181	93	107	68	30	24	19	4	11	13	0.692593	0.953405	0.993607	561	398	155	249	75	161	26	19	7	9	9	0.571429	0.923077	28	2	21	0.555556	0.833333	35	6	28	#REF!
7	HG002-37-full	HG002	GRCh37	v0.03.00	HG002_GRCh37_MRG_stratification_large_duplication_not_in_ref.bed	0.5	0.2	0.166667	1	0	1	1	1	0	4	4	0	0	0	1	0.058824	0.055556	2	1	1	0	0	0	32	32	0	0	0	0	0	0	0	0	0	0	0	0	0	#REF!
1	HG002-37-full	HG002	GRCh37	v1.00.01	*	0.911275	0.967045	0.995886	3338	1807	1321	325	156	110	122	85	36	62	19	0.942194	0.970413	0.9954	16886	9915	6938	1036	377	643	511	463	48	134	27	0.727273	0.959596	104	4	39	0.769784	0.93578	107	7	32
2	HG002-37-full	HG002	GRCh37	v1.00.01	GRCh37_MHC.bed.gz	0	NA	1	0	0	0	0	0	0	0	0	0	0	0	0	NA	1	0	0	0	0	0	0	0	0	0	0	0	0	NA	0	0	0	0	NA	0	0	0
3	HG002-37-full	HG002	GRCh37	v1.00.01	GRCh37_MRG_benchmark_gene_coordinates_falselyduplicated.bed.gz	0.037037	0.222222	0.181818	2	0	2	52	29	12	7	0	7	7	0	0.097222	0.466667	0.042553	21	8	13	195	142	52	24	0	24	24	0	0	0	0	1	4	0	0	0	0	0
4	HG002-37-full	HG002	GRCh37	v1.00.01	GRCh37_notinalldifficultregions.bed.gz	0.994904	0.992656	0.99555	781	458	320	4	2	2	6	6	0	2	0	0.998864	0.997286	0.995937	11430	6901	4521	13	6	7	31	30	1	3	1	1	1	24	0	0	1	1	13	0	0
5	HG002-37-full	HG002	GRCh37	v1.00.01	GRCh37_notinalllowmapandsegdupregions.bed.gz	0.956684	0.980351	0.996005	3070	1696	1176	139	79	24	66	40	26	42	14	0.985911	0.994802	0.99553	15045	9095	5917	215	84	127	78	73	5	16	7	0.846154	0.978495	99	2	18	0.878261	0.941176	101	6	14
6	HG002-37-full	HG002	GRCh37	v1.00.01	HG002_GRCh37_MRG_stratification_ComplexVar_in_TR.bed.gz	0.732323	0.937322	0.994112	290	181	92	106	68	29	22	18	3	11	11	0.697761	0.953405	0.993607	561	398	155	243	75	155	26	19	7	9	9	0.571429	0.923077	28	2	21	0.564516	0.833333	35	6	27
7	HG002-37-full	HG002	GRCh37	v1.00.01	HG002_GRCh37_MRG_stratification_large_duplication_not_in_ref.bed	0.5	0.2	0.166667	1	0	1	1	1	0	4	4	0	0	0	1	0.058824	0.055556	2	1	1	0	0	0	32	32	0	0	0	0	0	0	0	0	0	0	0	0	0
1	HG002-37-nodecoy	HG002	GRCh37	v0.03.00	*	0.902755	0.9211	0.995757	3342	1810	1322	360	183	116	307	269	36	65	23	0.945255	0.913265	0.995308	16973	9940	7000	983	361	605	1600	1548	49	142	41	0.727273	0.904762	104	10	39	0.75	0.927928	108	8	36	#REF!
2	HG002-37-nodecoy	HG002	GRCh37	v0.03.00	GRCh37_MHC.bed.gz	0	NA	1	0	0	0	0	0	0	0	0	0	0	0	0	NA	1	0	0	0	0	0	0	0	0	0	0	0	0	NA	0	0	0	0	NA	0	0	0	#REF!
3	HG002-37-nodecoy	HG002	GRCh37	v0.03.00	GRCh37_MRG_benchmark_gene_coordinates_falselyduplicated.bed.gz	0.037037	0.222222	0.181818	2	0	2	52	29	12	7	0	7	7	0	0.097222	0.466667	0.042553	21	8	13	195	142	52	24	0	24	24	0	0	0	0	1	4	0	0	0	0	0	#REF!
4	HG002-37-nodecoy	HG002	GRCh37	v0.03.00	GRCh37_notinalldifficultregions.bed.gz	0.966625	0.984242	0.995517	782	459	320	27	22	5	13	13	0	5	0	0.998603	0.995809	0.995931	11441	6906	4527	16	7	8	48	46	2	5	1	1	0.956522	24	1	0	0.8125	1	13	0	3	#REF!
5	HG002-37-nodecoy	HG002	GRCh37	v0.03.00	GRCh37_notinalllowmapandsegdupregions.bed.gz	0.948164	0.944683	0.995882	3073	1699	1176	168	103	29	193	167	25	45	16	0.990249	0.952245	0.995383	15131	9121	5977	149	67	77	753	744	6	21	15	0.846154	0.928571	99	7	18	0.855932	0.932039	101	7	17	#REF!
6	HG002-37-nodecoy	HG002	GRCh37	v0.03.00	HG002_GRCh37_MRG_stratification_ComplexVar_in_TR.bed.gz	0.731156	0.932203	0.994378	291	181	93	107	68	30	24	19	4	11	13	0.691358	0.949911	0.995174	560	398	154	250	75	162	28	21	7	10	9	0.571429	0.923077	28	2	21	0.555556	0.833333	35	6	28	#REF!
7	HG002-37-nodecoy	HG002	GRCh37	v0.03.00	HG002_GRCh37_MRG_stratification_large_duplication_not_in_ref.bed	0	0	0.075758	0	0	0	2	1	1	122	121	0	1	2	0.5	0.001515	0.088398	1	1	0	1	0	1	659	656	0	0	7	0	0	0	3	0	0	0	0	1	0	#REF!
1	HG002-37-nodecoy	HG002	GRCh37	v1.00.01	*	0.911275	0.92268	0.995769	3338	1808	1320	325	155	111	300	263	35	61	21	0.945932	0.913468	0.995315	16953	9932	6988	969	360	593	1594	1543	48	138	41	0.727273	0.904762	104	10	39	0.769784	0.927273	107	8	32
2	HG002-37-nodecoy	HG002	GRCh37	v1.00.01	GRCh37_MHC.bed.gz	0	NA	1	0	0	0	0	0	0	0	0	0	0	0	0	NA	1	0	0	0	0	0	0	0	0	0	0	0	0	NA	0	0	0	0	NA	0	0	0
3	HG002-37-nodecoy	HG002	GRCh37	v1.00.01	GRCh37_MRG_benchmark_gene_coordinates_falselyduplicated.bed.gz	0.037037	0.222222	0.181818	2	0	2	52	29	12	7	0	7	7	0	0.097222	0.466667	0.042553	21	8	13	195	142	52	24	0	24	24	0	0	0	0	1	4	0	0	0	0	0
4	HG002-37-nodecoy	HG002	GRCh37	v1.00.01	GRCh37_notinalldifficultregions.bed.gz	0.994904	0.98782	0.995539	781	458	320	4	2	2	10	10	0	2	0	0.998864	0.995979	0.995936	11430	6901	4521	13	6	7	46	45	1	3	1	1	0.956522	24	1	0	1	1	13	0	0
5	HG002-37-nodecoy	HG002	GRCh37	v1.00.01	GRCh37_notinalllowmapandsegdupregions.bed.gz	0.956996	0.945736	0.995889	3071	1698	1175	138	77	25	189	163	25	41	16	0.990433	0.952314	0.995389	15114	9113	5968	146	66	76	751	743	5	19	15	0.846154	0.928571	99	7	18	0.878261	0.932039	101	7	14
6	HG002-37-nodecoy	HG002	GRCh37	v1.00.01	HG002_GRCh37_MRG_stratification_ComplexVar_in_TR.bed.gz	0.732323	0.937322	0.994426	290	181	92	106	68	29	22	18	3	11	11	0.696517	0.949911	0.995174	560	398	154	244	75	156	28	21	7	10	9	0.571429	0.923077	28	2	21	0.564516	0.833333	35	6	27
7	HG002-37-nodecoy	HG002	GRCh37	v1.00.01	HG002_GRCh37_MRG_stratification_large_duplication_not_in_ref.bed	0	0	0.075758	0	0	0	2	1	1	122	121	0	1	2	0.5	0.001515	0.088398	1	1	0	1	0	1	659	656	0	0	7	0	0	0	3	0	0	0	0	1	0

### Sheet: GRCh38 MasknoMask
	Query	Genome	Ref	benchmark	Subset	INDEL.Recall	INDEL.Precision	INDEL.Frac_NA	INDEL.TRUTH.TP	INDEL.TRUTH.TP.het	INDEL.TRUTH.TP.homalt	INDEL.TRUTH.FN	INDEL.TRUTH.FN.het	INDEL.TRUTH.FN.homalt	INDEL.QUERY.FP	INDEL.QUERY.FP.het	INDEL.QUERY.FP.homalt	INDEL.FP.gt	INDEL.FP.al	SNP.Recall	SNP.Precision	SNP.Frac_NA	SNP.TRUTH.TP	SNP.TRUTH.TP.het	SNP.TRUTH.TP.homalt	SNP.TRUTH.FN	SNP.TRUTH.FN.het	SNP.TRUTH.FN.homalt	SNP.QUERY.FP	SNP.QUERY.FP.het	SNP.QUERY.FP.homalt	SNP.FP.gt	SNP.FP.al	I16_PLUS.Recall	I16_PLUS.Precision	I16_PLUS.TP	I16_PLUS.FP	I16_PLUS.FN	D16_PLUS.Recall	D16_PLUS.Precision	D16_PLUS.TP	D16_PLUS.FP	D16_PLUS.FN
1	ONT-minimap2-clair2-HG2-38-masked	HG002	GRCh38	v0.03.00	*	0.290041	0.173145	0.990449	1063	598	444	2602	1409	953	5148	4403	725	95	1415	0.936855	0.913416	0.995392	16513	9749	6756	1113	560	506	1567	1508	59	30	377	0.066176	0.142857	9	42	127	0.169935	0.177419	26	102	127
2	ONT-minimap2-clair2-HG2-38-masked	HG002	GRCh38	v0.03.00	GRCh38_MHC.bed.gz	0	NA	1	0	0	0	0	0	0	0	0	0	0	0	0	NA	1	0	0	0	0	0	0	0	0	0	0	0	0	NA	0	0	0	0	NA	0	0	0	0
3	ONT-minimap2-clair2-HG2-38-masked	HG002	GRCh38	v0.03.00	GRCh38_MRG_benchmark_gene_coordinates_falselyduplicated.bed.gz	0.625	0.037209	0.048673	10	7	3	6	1	5	207	189	18	1	35	0.979866	0.788462	0	146	78	68	3	3	0	44	44	0	0	12	1	0.5	2	1	0	1	NA	1	0	0	0.0249281
4	ONT-minimap2-clair2-HG2-38-masked	HG002	GRCh38	v0.03.00	GRCh38_notinalldifficultregions.bed.gz	0.711864	0.268326	0.991823	588	331	257	238	170	65	1617	1417	198	8	336	0.975554	0.93871	0.995724	11493	6921	4570	288	161	121	750	725	25	6	133	0.192308	0.555556	5	4	21	0.375	0.352941	6	11	10	0.277373
5	ONT-minimap2-clair2-HG2-38-masked	HG002	GRCh38	v0.03.00	GRCh38_notinalllowmapandsegdupregions.bed.gz	0.2941	0.17322	0.990005	962	552	392	2309	1273	817	4668	3989	660	88	1296	0.938668	0.919741	0.995244	14463	8731	5726	945	508	400	1262	1213	49	26	332	0.059829	0.146341	7	35	110	0.170732	0.171171	21	92	102	0.880537
6	ONT-minimap2-clair2-HG2-38-masked	HG002	GRCh38	v0.03.00	HG002_GRCh38_MRG_stratification_ComplexVar_in_TR.bed.gz	0.209774	0.279107	0.991516	176	120	47	663	387	192	452	357	85	20	371	0.641735	0.864838	0.994158	858	498	354	479	239	202	138	122	16	20	102	0.048387	0.058824	3	16	59	0.127907	0.109375	11	57	75	0.166059
7	ONT-minimap2-clair2-HG2-38-masked	HG002	GRCh38	v0.03.00	HG002_GRCh38_MRG_stratification_large_duplication_not_in_ref.bed	0	0	0	0	0	0	2	1	1	32	32	0	0	0	0.5	0.003003	0.061972	1	1	0	1	0	1	332	332	0	0	4	0	0	0	2	0	0	0	0	0	0	0.035187
1	ONT-minimap2-clair2-HG2-38-unmasked	HG002	GRCh38	v0.03.00	*	0.28895	0.172491	0.990499	1059	595	443	2606	1412	954	5162	4398	744	97	1408	0.936911	0.90582	0.995369	16514	9747	6758	1112	562	504	1717	1652	65	33	403	0.058824	0.142857	8	42	128	0.163399	0.176	25	103	128
2	ONT-minimap2-clair2-HG2-38-unmasked	HG002	GRCh38	v0.03.00	GRCh38_MHC.bed.gz	0	NA	1	0	0	0	0	0	0	0	0	0	0	0	0	NA	1	0	0	0	0	0	0	0	0	0	0	0	0	NA	0	0	0	0	NA	0	0	0
3	ONT-minimap2-clair2-HG2-38-unmasked	HG002	GRCh38	v0.03.00	GRCh38_MRG_benchmark_gene_coordinates_falselyduplicated.bed.gz	0.375	0.026432	0.050209	6	4	2	10	4	6	221	182	39	2	30	0.95302	0.427711	0	142	74	68	7	7	0	190	184	6	4	39	0.5	0.5	1	1	1	0	NA	0	0	1
4	ONT-minimap2-clair2-HG2-38-unmasked	HG002	GRCh38	v0.03.00	GRCh38_notinalldifficultregions.bed.gz	0.711864	0.268204	0.991838	588	331	257	238	170	65	1618	1418	198	8	336	0.975639	0.938639	0.995724	11494	6922	4570	287	160	121	751	726	25	6	132	0.192308	0.555556	5	4	21	0.375	0.352941	6	11	10
5	ONT-minimap2-clair2-HG2-38-unmasked	HG002	GRCh38	v0.03.00	GRCh38_notinalllowmapandsegdupregions.bed.gz	0.2941	0.173251	0.99003	962	552	392	2309	1273	817	4667	3988	660	88	1295	0.938863	0.919697	0.995244	14466	8732	5728	942	507	398	1263	1213	50	26	332	0.059829	0.146341	7	35	110	0.170732	0.171171	21	92	102
6	ONT-minimap2-clair2-HG2-38-unmasked	HG002	GRCh38	v0.03.00	HG002_GRCh38_MRG_stratification_ComplexVar_in_TR.bed.gz	0.20739	0.278662	0.991553	174	118	47	665	389	192	453	358	85	20	372	0.643231	0.84668	0.994162	860	498	355	477	239	201	157	140	17	19	115	0.032258	0.058824	2	16	60	0.116279	0.107692	10	58	76
7	ONT-minimap2-clair2-HG2-38-unmasked	HG002	GRCh38	v0.03.00	HG002_GRCh38_MRG_stratification_large_duplication_not_in_ref.bed	0	0	0	0	0	0	2	1	1	32	32	0	0	0	0.5	0.003012	0.062147	1	1	0	1	0	1	331	331	0	0	4	0	0	0	2	0	0	0	0	0	0
1	ONT-minimap2-clair2-HG2-38-masked	HG002	GRCh38	v4.2.1	*	0.327062	0.355928	0.253164	171861	101143	69291	353608	195451	124780	313567	280354	32822	4136	81729	0.971825	0.966898	0.13877	3270316	2000663	1269027	94811	60089	34260	111961	108292	3668	802	31004	0.143418	0.513133	804	760	4802	0.190271	0.565856	1236	946	5260
2	ONT-minimap2-clair2-HG2-38-masked	HG002	GRCh38	v4.2.1	GRCh38_MHC.bed.gz	0.460346	0.810811	0.17069	772	479	292	905	579	257	182	164	18	5	148	0.913268	0.99048	0.147462	18427	11215	7197	1750	1342	357	177	159	18	5	91	0.116279	1	5	0	38	0.142857	1	5	0	30
3	ONT-minimap2-clair2-HG2-38-masked	HG002	GRCh38	v4.2.1	GRCh38_MRG_benchmark_gene_coordinates_falselyduplicated.bed.gz	0.666667	0.021978	0.597345	2	1	1	1	0	1	89	81	8	0	10	1	0.791667	0.653846	57	24	33	0	0	0	15	15	0	0	3	0	0	0	1	0	0	NA	0	0	0
4	ONT-minimap2-clair2-HG2-38-masked	HG002	GRCh38	v4.2.1	GRCh38_notinalldifficultregions.bed.gz	0.764723	0.476898	0.068295	120034	69630	50404	36930	23749	13072	131729	118990	12716	234	34106	0.985728	0.975566	0.033523	2698100	1653389	1044216	39064	26432	12357	67577	65683	1894	258	14737	0.255068	0.643282	541	300	1580	0.487849	0.787611	803	216	843
5	ONT-minimap2-clair2-HG2-38-masked	HG002	GRCh38	v4.2.1	GRCh38_notinalllowmapandsegdupregions.bed.gz	0.319838	0.356263	0.186141	162400	95777	65238	345357	190674	121658	295945	264683	30890	3999	77431	0.97167	0.968905	0.057846	3017940	1850913	1166473	87992	55869	31720	96853	93532	3320	560	28738	0.144933	0.526495	778	697	4590	0.189073	0.564616	1187	913	5091
6	ONT-minimap2-clair2-HG2-38-masked	HG002	GRCh38	v4.2.1	HG002_GRCh38_MRG_stratification_ComplexVar_in_TR.bed.gz	0.177031	0.477689	0.775909	7846	5464	2252	36474	22809	9973	8650	7438	1153	376	7063	0.680205	0.912686	0.750273	39843	24844	14992	18732	11706	6980	3811	3427	384	143	3350	0.060334	0.280255	47	113	732	0.070474	0.2723	58	155	765
7	ONT-minimap2-clair2-HG2-38-masked	HG002	GRCh38	v4.2.1	HG002_GRCh38_MRG_stratification_large_duplication_not_in_ref.bed	0	NA	1	0	0	0	0	0	0	0	0	0	0	0	1	1	0.997183	1	1	0	0	0	0	0	0	0	0	0	0	NA	0	0	0	0	0	0	0	0
1	ONT-minimap2-clair2-HG2-38-unmasked	HG002	GRCh38	v4.2.1	*	0.327534	0.355705	0.256914	172109	101257	69419	353360	195337	124652	314331	281006	32934	4156	82115	0.971947	0.966651	0.140537	3270724	2000873	1269224	94403	59879	34063	112839	109141	3697	804	31206	0.145737	0.513241	817	772	4789	0.193042	0.567604	1254	953	5242		0.0254173	0.171129	0.545574
2	ONT-minimap2-clair2-HG2-38-unmasked	HG002	GRCh38	v4.2.1	GRCh38_MHC.bed.gz	0.460346	0.810811	0.17069	772	479	292	905	579	257	182	164	18	5	148	0.913268	0.99048	0.147462	18427	11215	7197	1750	1342	357	177	159	18	5	91	0.116279	1	5	0	38	0.142857	1	5	0	30
3	ONT-minimap2-clair2-HG2-38-unmasked	HG002	GRCh38	v4.2.1	GRCh38_MRG_benchmark_gene_coordinates_falselyduplicated.bed.gz	0.666667	0.021505	0.610879	2	1	1	1	0	1	91	78	13	0	8	0.982456	0.554455	0.695783	56	23	33	1	1	0	45	43	2	1	5	0	0	0	1	0	0	NA	0	0	0
4	ONT-minimap2-clair2-HG2-38-unmasked	HG002	GRCh38	v4.2.1	GRCh38_notinalldifficultregions.bed.gz	0.765373	0.476375	0.068553	120136	69670	50466	36828	23709	13010	132118	119325	12770	234	34275	0.985791	0.975453	0.03354	2698273	1653485	1044293	38891	26336	12280	67901	65994	1907	256	14825	0.25884	0.643611	549	304	1572	0.494532	0.78606	814	221	832
5	ONT-minimap2-clair2-HG2-38-unmasked	HG002	GRCh38	v4.2.1	GRCh38_notinalllowmapandsegdupregions.bed.gz	0.320309	0.356093	0.186427	162639	95891	65358	345118	190560	121538	296605	265264	30969	4017	77792	0.971788	0.968758	0.057905	3018307	1851109	1166644	87625	55673	31549	97339	93994	3344	559	28916	0.147541	0.527759	792	706	4576	0.191781	0.566509	1204	919	5074
6	ONT-minimap2-clair2-HG2-38-unmasked	HG002	GRCh38	v4.2.1	HG002_GRCh38_MRG_stratification_ComplexVar_in_TR.bed.gz	0.177888	0.477099	0.77592	7884	5490	2263	36436	22783	9962	8711	7489	1163	380	7117	0.681554	0.912366	0.750587	39922	24882	15033	18653	11668	6939	3834	3447	387	143	3375	0.062901	0.283951	49	116	730	0.070474	0.2723	58	155	765
7	ONT-minimap2-clair2-HG2-38-unmasked	HG002	GRCh38	v4.2.1	HG002_GRCh38_MRG_stratification_large_duplication_not_in_ref.bed	0	NA	1	0	0	0	0	0	0	0	0	0	0	0	1	1	0.997175	1	1	0	0	0	0	0	0	0	0	0	0	NA	0	0	0	0	0	0	0	0
1	HG002_38_nodecoy_mask	HG002	GRCh38	v0.03.00	*	0.921124	0.954317	0.995853	3375	1855	1307	289	152	90	173	144	27	56	17	0.963352	0.95857	0.995515	16981	10096	6850	646	218	412	729	709	19	62	18	0.794118	0.935185	108	7	28	0.75	0.939655	114	7	38
2	HG002_38_nodecoy_mask	HG002	GRCh38	v0.03.00	GRCh38_MHC.bed.gz	0	NA	1	0	0	0	0	0	0	0	0	0	0	0	0	NA	1	0	0	0	0	0	0	0	0	0	0	0	0	NA	0	0	0	0	NA	0	0	0	0
3	HG002_38_nodecoy_mask	HG002	GRCh38	v0.03.00	GRCh38_MRG_benchmark_gene_coordinates_falselyduplicated.bed.gz	1	1	0.2	16	8	8	0	0	0	0	0	0	0	0	1	1	0	149	81	68	0	0	0	0	0	0	0	0	1	1	2	0	0	1	1	1	0	0	0
4	HG002_38_nodecoy_mask	HG002	GRCh38	v0.03.00	GRCh38_notinalldifficultregions.bed.gz	0.966102	0.952819	0.995305	798	478	317	28	23	5	41	41	0	5	0	0.998981	0.978645	0.995784	11769	7077	4685	12	5	6	256	253	2	4	0	1	0.96	26	1	0	0.8125	0.923077	13	1	3	0.183451
5	HG002_38_nodecoy_mask	HG002	GRCh38	v0.03.00	GRCh38_notinalllowmapandsegdupregions.bed.gz	0.94893	0.966589	0.995919	3103	1722	1181	167	103	28	115	90	25	43	14	0.991109	0.979838	0.99542	15272	9183	6055	137	61	71	312	305	6	15	6	0.871795	0.95	102	5	15	0.852459	0.933962	104	7	18	0.397931
6	HG002_38_nodecoy_mask	HG002	GRCh38	v0.03.00	HG002_GRCh38_MRG_stratification_ComplexVar_in_TR.bed.gz	0.840095	0.964371	0.995751	704	426	202	134	81	37	30	23	6	16	12	0.795964	0.969874	0.996097	1065	660	379	273	82	177	31	27	4	15	7	0.709677	0.930233	44	3	18	0.635294	0.890909	54	6	31	0.254763
7	HG002_38_nodecoy_mask	HG002	GRCh38	v0.03.00	HG002_GRCh38_MRG_stratification_large_duplication_not_in_ref.bed	0	0	0.083333	0	0	0	2	1	1	55	55	0	1	3	1	0.006309	0.045181	2	1	1	0	0	0	315	314	0	0	3	0	0	0	1	0	0	0	0	1	0	0.202504
1	HG002-38-nodecoy-mask	HG002	GRCh38	v1.00.01	*	0.929694	0.955544	0.995862	3372	1853	1306	255	123	86	168	139	27	52	17	0.963577	0.958734	0.995522	16958	10088	6835	641	217	409	725	706	18	60	18	0.794118	0.935185	108	7	28	0.763514	0.93913	113	7	35
2	HG002-38-nodecoy-mask	HG002	GRCh38	v1.00.01	GRCh38_MHC.bed.gz	0	NA	1	0	0	0	0	0	0	0	0	0	0	0	0	NA	1	0	0	0	0	0	0	0	0	0	0	0	0	NA	0	0	0	0	NA	0	0	0
3	HG002-38-nodecoy-mask	HG002	GRCh38	v1.00.01	GRCh38_MRG_benchmark_gene_coordinates_falselyduplicated.bed.gz	1	1	0.2	16	8	8	0	0	0	0	0	0	0	0	1	1	0	149	81	68	0	0	0	0	0	0	0	0	1	1	2	0	0	1	1	1	0	0
4	HG002-38-nodecoy-mask	HG002	GRCh38	v1.00.01	GRCh38_notinalldifficultregions.bed.gz	0.995006	0.956069	0.995327	797	477	317	4	2	2	38	38	0	2	0	0.999235	0.978786	0.995789	11756	7072	4677	9	4	5	254	252	1	2	0	1	0.96	26	1	0	1	0.923077	13	1	0
5	HG002-38-nodecoy-mask	HG002	GRCh38	v1.00.01	GRCh38_notinalllowmapandsegdupregions.bed.gz	0.957986	0.967695	0.995926	3101	1721	1180	136	76	24	111	86	25	39	14	0.991291	0.979939	0.995426	15252	9175	6043	134	60	70	310	304	5	13	6	0.871795	0.95	102	5	15	0.87395	0.933962	104	7	15
6	HG002-38-nodecoy-mask	HG002	GRCh38	v1.00.01	HG002_GRCh38_MRG_stratification_ComplexVar_in_TR.bed.gz	0.839904	0.964371	0.995751	703	426	201	134	81	37	30	23	6	16	12	0.795964	0.969874	0.996097	1065	660	379	273	82	177	31	27	4	15	7	0.709677	0.930233	44	3	18	0.635294	0.890909	54	6	31
7	HG002-38-nodecoy-mask	HG002	GRCh38	v1.00.01	HG002_GRCh38_MRG_stratification_large_duplication_not_in_ref.bed	0	0	0.083333	0	0	0	2	1	1	55	55	0	1	3	1	0.006309	0.045181	2	1	1	0	0	0	315	314	0	0	3	0	0	0	1	0	0	0	0	1	0
1	HG002-38-nodecoy-mask-v2	HG002	GRCh38	v1.00.01	*	0.929418	0.955532	0.995863	3371	1853	1305	256	123	87	168	139	27	52	17	0.963577	0.958516	0.995522	16958	10089	6834	641	216	410	729	710	18	61	18	0.794118	0.935185	108	7	28	0.763514	0.93913	113	7	35
2	HG002-38-nodecoy-mask-v2	HG002	GRCh38	v1.00.01	GRCh38_MHC.bed.gz	0	NA	1	0	0	0	0	0	0	0	0	0	0	0	0	NA	1	0	0	0	0	0	0	0	0	0	0	0	0	NA	0	0	0	0	NA	0	0	0
3	HG002-38-nodecoy-mask-v2	HG002	GRCh38	v1.00.01	GRCh38_MRG_benchmark_gene_coordinates_falselyduplicated.bed.gz	1	1	0.2	16	8	8	0	0	0	0	0	0	0	0	1	1	0	149	81	68	0	0	0	0	0	0	0	0	1	1	2	0	0	1	1	1	0	0
4	HG002-38-nodecoy-mask-v2	HG002	GRCh38	v1.00.01	GRCh38_notinalldifficultregions.bed.gz	0.995006	0.956069	0.995327	797	477	317	4	2	2	38	38	0	2	0	0.999235	0.978786	0.995789	11756	7072	4677	9	4	5	254	252	1	2	0	1	0.96	26	1	0	1	0.923077	13	1	0
5	HG002-38-nodecoy-mask-v2	HG002	GRCh38	v1.00.01	GRCh38_notinalllowmapandsegdupregions.bed.gz	0.957677	0.967686	0.995927	3100	1721	1179	137	76	25	111	86	25	39	14	0.991226	0.979874	0.995426	15251	9175	6042	135	60	71	311	305	5	14	6	0.871795	0.95	102	5	15	0.87395	0.933962	104	7	15
6	HG002-38-nodecoy-mask-v2	HG002	GRCh38	v1.00.01	HG002_GRCh38_MRG_stratification_ComplexVar_in_TR.bed.gz	0.839904	0.964371	0.99575	703	426	201	134	81	37	30	23	6	16	12	0.795217	0.967961	0.996094	1064	660	378	274	82	178	33	29	4	16	7	0.709677	0.930233	44	3	18	0.635294	0.890909	54	6	31
7	HG002-38-nodecoy-mask-v2	HG002	GRCh38	v1.00.01	HG002_GRCh38_MRG_stratification_large_duplication_not_in_ref.bed	0	0	0.083333	0	0	0	2	1	1	55	55	0	1	3	1	0.006309	0.045181	2	1	1	0	0	0	315	314	0	0	3	0	0	0	1	0	0	0	0	1	0
1	HG002_38_nodecoy	HG002	GRCh38	v0.03.00	*	0.916212	0.953593	0.99587	3357	1847	1297	307	160	100	175	144	29	58	17	0.954672	0.957164	0.995548	16828	10022	6771	799	292	491	748	713	34	79	18	0.779412	0.925234	106	8	30	0.743421	0.93913	113	7	39		0.109443	0.760417	0.935897
2	HG002_38_nodecoy	HG002	GRCh38	v0.03.00	GRCh38_MHC.bed.gz	0	NA	1	0	0	0	0	0	0	0	0	0	0	0	0	NA	1	0	0	0	0	0	0	0	0	0	0	0	0	NA	0	0	0	0	NA	0	0	0	0
3	HG002_38_nodecoy	HG002	GRCh38	v0.03.00	GRCh38_MRG_benchmark_gene_coordinates_falselyduplicated.bed.gz	0	0	0	0	0	0	16	8	8	2	0	2	2	0	0.087248	0.464286	0	13	12	1	136	69	67	15	0	15	15	0	0	0	0	1	2	0	0	0	0	1	0.0832923
4	HG002_38_nodecoy	HG002	GRCh38	v0.03.00	GRCh38_notinalldifficultregions.bed.gz	0.966102	0.952819	0.995305	798	478	317	28	23	5	41	41	0	5	0	0.998981	0.978645	0.995784	11769	7077	4685	12	5	6	256	253	2	4	0	1	0.96	26	1	0	0.8125	0.923077	13	1	3	0.166092
5	HG002_38_nodecoy	HG002	GRCh38	v0.03.00	GRCh38_notinalllowmapandsegdupregions.bed.gz	0.94893	0.966589	0.995919	3103	1722	1181	167	103	28	115	90	25	43	14	0.991044	0.979711	0.995419	15271	9183	6054	138	61	72	314	307	6	17	6	0.871795	0.95	102	5	15	0.852459	0.933962	104	7	18	0.361755
6	HG002_38_nodecoy	HG002	GRCh38	v0.03.00	HG002_GRCh38_MRG_stratification_ComplexVar_in_TR.bed.gz	0.836516	0.964243	0.995765	701	424	201	137	83	38	30	23	6	16	12	0.792227	0.965015	0.996096	1060	657	377	278	85	179	36	30	6	19	7	0.693548	0.928571	43	3	19	0.623529	0.888889	53	6	32	0.237063
7	HG002_38_nodecoy	HG002	GRCh38	v0.03.00	HG002_GRCh38_MRG_stratification_large_duplication_not_in_ref.bed	0	0	0.083333	0	0	0	2	1	1	55	55	0	1	3	1	0.006309	0.045181	2	1	1	0	0	0	315	314	0	0	3	0	0	0	1	0	0	0	0	1	0	0.183342
1	HG002-38-nodecoy	HG002	GRCh38	v1.00.01	*	0.924731	0.954823	0.995879	3354	1845	1296	273	131	96	170	139	29	54	17	0.954884	0.957327	0.995555	16805	10014	6756	794	291	488	744	710	33	77	18	0.779412	0.925234	106	8	30	0.756757	0.938596	112	7	36
2	HG002-38-nodecoy	HG002	GRCh38	v1.00.01	GRCh38_MHC.bed.gz	0	NA	1	0	0	0	0	0	0	0	0	0	0	0	0	NA	1	0	0	0	0	0	0	0	0	0	0	0	0	NA	0	0	0	0	NA	0	0	0
3	HG002-38-nodecoy	HG002	GRCh38	v1.00.01	GRCh38_MRG_benchmark_gene_coordinates_falselyduplicated.bed.gz	0	0	0	0	0	0	16	8	8	2	0	2	2	0	0.087248	0.464286	0	13	12	1	136	69	67	15	0	15	15	0	0	0	0	1	2	0	0	0	0	1
4	HG002-38-nodecoy	HG002	GRCh38	v1.00.01	GRCh38_notinalldifficultregions.bed.gz	0.995006	0.956069	0.995327	797	477	317	4	2	2	38	38	0	2	0	0.999235	0.978786	0.995789	11756	7072	4677	9	4	5	254	252	1	2	0	1	0.96	26	1	0	1	0.923077	13	1	0
5	HG002-38-nodecoy	HG002	GRCh38	v1.00.01	GRCh38_notinalllowmapandsegdupregions.bed.gz	0.957986	0.967695	0.995926	3101	1721	1180	136	76	24	111	86	25	39	14	0.991226	0.979811	0.995426	15251	9175	6042	135	60	71	312	306	5	15	6	0.871795	0.95	102	5	15	0.87395	0.933962	104	7	15
6	HG002-38-nodecoy	HG002	GRCh38	v1.00.01	HG002_GRCh38_MRG_stratification_ComplexVar_in_TR.bed.gz	0.83632	0.964243	0.995765	700	424	200	137	83	38	30	23	6	16	12	0.792227	0.965015	0.996096	1060	657	377	278	85	179	36	30	6	19	7	0.693548	0.928571	43	3	19	0.623529	0.888889	53	6	32
7	HG002-38-nodecoy	HG002	GRCh38	v1.00.01	HG002_GRCh38_MRG_stratification_large_duplication_not_in_ref.bed	0	0	0.083333	0	0	0	2	1	1	55	55	0	1	3	1	0.006309	0.045181	2	1	1	0	0	0	315	314	0	0	3	0	0	0	1	0	0	0	0	1	0
1	HG002-38-nodecoy-mask	HG002	GRCh38	v4.2.1	*	0.981904	0.985523	0.404169	515960	293614	191739	9509	2980	2332	7878	5108	2767	5569	265	0.991722	0.990949	0.141423	3337271	2044251	1291956	27856	16501	11331	30488	30077	392	4037	2216	0.939707	0.979159	5268	112	338	0.961207	0.981614	6244	118	252	#ERROR!
2	HG002-38-nodecoy-mask	HG002	GRCh38	v4.2.1	GRCh38_MHC.bed.gz	0.974955	0.98172	0.568045	1635	1027	539	42	31	10	34	30	4	7	8	0.976012	0.979821	0.309989	19693	12240	7389	484	317	165	402	385	13	105	126	0.906977	1	39	0	4	0.914286	1	32	0	3	#ERROR!
3	HG002-38-nodecoy-mask	HG002	GRCh38	v4.2.1	GRCh38_MRG_benchmark_gene_coordinates_falselyduplicated.bed.gz	1	1	0.85	3	1	2	0	0	0	0	0	0	0	0	1	1	0.61745	57	24	33	0	0	0	0	0	0	0	0	0	NA	0	0	0	0	NA	0	0	0	#ERROR!
4	HG002-38-nodecoy-mask	HG002	GRCh38	v4.2.1	GRCh38_notinalldifficultregions.bed.gz	0.997324	0.99388	0.148981	156545	93317	63122	420	62	355	964	960	4	327	54	0.99944	0.997849	0.035741	2735633	1679233	1055633	1532	588	941	5896	5868	26	695	434	0.985384	0.978913	2090	45	31	0.986027	0.983636	1623	27	23	#ERROR!
5	HG002-38-nodecoy-mask	HG002	GRCh38	v4.2.1	GRCh38_notinalllowmapandsegdupregions.bed.gz	0.984873	0.988156	0.375939	500076	284521	185309	7681	1930	1587	6234	3498	2733	5332	142	0.999208	0.997562	0.078959	3103471	1905603	1196916	2461	1179	1277	7587	7513	69	967	662	0.954545	0.980272	5124	103	244	0.968621	0.983178	6081	105	197	#ERROR!
6	HG002-38-nodecoy-mask	HG002	GRCh38	v4.2.1	HG002_GRCh38_MRG_stratification_ComplexVar_in_TR.bed.gz	0.976647	0.988163	0.768941	43285	27794	12021	1035	479	204	542	306	235	462	47	0.988084	0.99335	0.776958	57877	36159	21665	698	391	307	391	372	19	170	59	0.888318	0.989971	692	7	87	0.935601	0.982234	770	14	53	#ERROR!
7	HG002-38-nodecoy-mask	HG002	GRCh38	v4.2.1	HG002_GRCh38_MRG_stratification_large_duplication_not_in_ref.bed	0	NA	1	0	0	0	0	0	0	0	0	0	0	0	1	1	0.996988	1	1	0	0	0	0	0	0	0	0	0	0	NA	0	0	0	0	NA	0	0	0	#ERROR!
1	HG002-38-nodecoy-mask-v2	HG002	GRCh38	v4.2.1	*	0.981885	0.985479	0.40419	515950	293622	191726	9519	2972	2345	7902	5126	2773	5587	265	0.99175	0.990943	0.141546	3337364	2044316	1291984	27763	16436	11303	30509	30098	392	4036	2213	0.939351	0.979151	5266	112	340	0.961053	0.981456	6243	119	253
2	HG002-38-nodecoy-mask-v2	HG002	GRCh38	v4.2.1	GRCh38_MHC.bed.gz	0.974955	0.98172	0.568045	1635	1027	539	42	31	10	34	30	4	7	8	0.976012	0.979821	0.310037	19693	12240	7389	484	317	165	402	385	13	105	126	0.906977	1	39	0	4	0.914286	1	32	0	3
3	HG002-38-nodecoy-mask-v2	HG002	GRCh38	v4.2.1	GRCh38_MRG_benchmark_gene_coordinates_falselyduplicated.bed.gz	1	1	0.85	3	1	2	0	0	0	0	0	0	0	0	1	1	0.61745	57	24	33	0	0	0	0	0	0	0	0	0	NA	0	0	0	0	NA	0	0	0
4	HG002-38-nodecoy-mask-v2	HG002	GRCh38	v4.2.1	GRCh38_notinalldifficultregions.bed.gz	0.997324	0.99388	0.148991	156545	93318	63121	420	61	356	964	961	3	327	54	0.99944	0.997847	0.035743	2735633	1679232	1055634	1532	589	940	5903	5875	26	694	433	0.985384	0.978913	2090	45	31	0.986027	0.983636	1623	27	23
5	HG002-38-nodecoy-mask-v2	HG002	GRCh38	v4.2.1	GRCh38_notinalllowmapandsegdupregions.bed.gz	0.984839	0.988118	0.375917	500059	284522	185296	7698	1929	1600	6254	3512	2739	5350	142	0.999208	0.997564	0.078959	3103472	1905602	1196918	2460	1180	1275	7582	7508	69	965	656	0.954173	0.980264	5122	103	246	0.968461	0.983016	6080	106	198
6	HG002-38-nodecoy-mask-v2	HG002	GRCh38	v4.2.1	HG002_GRCh38_MRG_stratification_ComplexVar_in_TR.bed.gz	0.976647	0.988142	0.768902	43285	27794	12022	1035	479	203	543	305	237	463	47	0.988067	0.993367	0.777037	57876	36158	21665	699	392	307	390	371	19	170	59	0.888318	0.989971	692	7	87	0.935601	0.982234	770	14	53
7	HG002-38-nodecoy-mask-v2	HG002	GRCh38	v4.2.1	HG002_GRCh38_MRG_stratification_large_duplication_not_in_ref.bed	0	NA	1	0	0	0	0	0	0	0	0	0	0	0	1	1	0.996988	1	1	0	0	0	0	0	0	0	0	0	0	NA	0	0	0	0	NA	0	0	0
1	HG002-38-nodecoy	HG002	GRCh38	v4.2.1	*	0.981879	0.985544	0.404088	515947	293599	191744	9522	2995	2327	7866	5092	2771	5563	262	0.991653	0.990957	0.1413	3337038	2044063	1291911	28089	16689	11376	30460	30049	392	4036	2213	0.939172	0.97933	5265	111	341	0.961207	0.981614	6244	118	252	#ERROR!	0.0349136	0.951	0.980491
2	HG002-38-nodecoy	HG002	GRCh38	v4.2.1	GRCh38_MHC.bed.gz	0.974955	0.982249	0.568177	1635	1027	539	42	31	10	33	29	4	7	7	0.976012	0.979969	0.309997	19693	12240	7389	484	317	165	399	382	13	105	123	0.906977	1	39	0	4	0.914286	1	32	0	3	#ERROR!
3	HG002-38-nodecoy	HG002	GRCh38	v4.2.1	GRCh38_MRG_benchmark_gene_coordinates_falselyduplicated.bed.gz	0	NA	1	0	0	0	3	1	2	0	0	0	0	0	0.210526	1	0.571429	12	11	1	45	13	32	0	0	0	0	0	0	NA	0	0	0	0	0	0	0	0	#ERROR!
4	HG002-38-nodecoy	HG002	GRCh38	v4.2.1	GRCh38_notinalldifficultregions.bed.gz	0.997318	0.99388	0.148968	156544	93317	63121	421	62	356	964	960	4	328	54	0.99944	0.997848	0.035739	2735632	1679233	1055632	1533	588	942	5901	5873	26	696	434	0.985384	0.979372	2090	44	31	0.986027	0.983636	1623	27	23	#ERROR!
5	HG002-38-nodecoy	HG002	GRCh38	v4.2.1	GRCh38_notinalllowmapandsegdupregions.bed.gz	0.984886	0.988173	0.375951	500083	284524	185316	7674	1927	1580	6225	3484	2738	5327	139	0.999207	0.997562	0.07895	3103470	1905603	1196915	2462	1179	1278	7587	7513	69	968	659	0.954359	0.980456	5123	102	245	0.968621	0.983178	6081	105	197	#ERROR!
6	HG002-38-nodecoy	HG002	GRCh38	v4.2.1	HG002_GRCh38_MRG_stratification_ComplexVar_in_TR.bed.gz	0.976737	0.988229	0.768878	43289	27794	12023	1031	479	202	539	304	234	459	47	0.988067	0.993333	0.776893	57876	36159	21664	699	391	308	392	373	19	171	59	0.888318	0.989971	692	7	87	0.935601	0.982234	770	14	53	#ERROR!
7	HG002-38-nodecoy	HG002	GRCh38	v4.2.1	HG002_GRCh38_MRG_stratification_large_duplication_not_in_ref.bed	0	NA	1	0	0	0	0	0	0	0	0	0	0	0	1	1	0.996988	1	1	0	0	0	0	0	0	0	0	0	0	NA	0	0	0	0	NA	0	0	0	#ERROR!
1	HiFi-DV-38Mask	HG002	GRCh38	v0.03.00	*	0.939989	0.951047	0.996039	3446	1887	1328	220	121	69	187	157	22	78	42	0.992797	0.974006	0.995467	17504	10266	7195	127	48	67	468	459	9	24	48	0.830882	0.929204	113	8	23	0.836601	0.984252	128	2	25		0.113748
2	HiFi-DV-38Mask	HG002	GRCh38	v0.03.00	GRCh38_MHC.bed.gz	0	NA	1	0	0	0	0	0	0	0	0	0	0	0	0	NA	1	0	0	0	0	0	0	0	0	0	0	0	0	NA	0	0	0	0	NA	0	0	0
3	HiFi-DV-38Mask	HG002	GRCh38	v0.03.00	GRCh38_MRG_benchmark_gene_coordinates_falselyduplicated.bed.gz	0.875	1	0.263158	14	6	8	2	2	0	0	0	0	0	0	0.993289	0.891566	0	148	80	68	1	1	0	18	18	0	0	11	0.5	1	1	0	1	0	0	0	0	1
4	HiFi-DV-38Mask	HG002	GRCh38	v0.03.00	GRCh38_notinalldifficultregions.bed.gz	0.967312	0.978417	0.995377	799	477	319	27	24	3	18	18	0	3	0	0.99966	0.983618	0.995789	11777	7080	4690	4	2	1	196	195	1	2	0	0.923077	1	24	0	2	0.8125	1	13	0	3
5	HiFi-DV-38Mask	HG002	GRCh38	v0.03.00	GRCh38_notinalllowmapandsegdupregions.bed.gz	0.950795	0.960515	0.996127	3111	1729	1168	161	97	41	135	108	20	69	35	0.996237	0.983814	0.995408	15355	9208	6110	58	36	16	253	246	7	15	24	0.880342	0.940594	103	6	14	0.878049	0.990741	108	1	15
6	HiFi-DV-38Mask	HG002	GRCh38	v0.03.00	HG002_GRCh38_MRG_stratification_ComplexVar_in_TR.bed.gz	0.889286	0.925714	0.995969	747	458	214	93	50	25	65	53	11	33	29	0.949329	0.951114	0.995902	1274	704	537	68	38	19	68	61	7	14	44	0.790323	0.914894	49	4	13	0.767442	0.969231	66	2	20
7	HiFi-DV-38Mask	HG002	GRCh38	v0.03.00	HG002_GRCh38_MRG_stratification_large_duplication_not_in_ref.bed	0	0	0.079365	0	0	0	2	1	1	58	58	0	1	2	0.5	0.002667	0.013158	1	1	0	1	0	1	374	373	1	1	4	0	0	0	1	0	0	0	0	0	0
1	HiFi-DV-38noMask	HG002	GRCh38	v0.03.00	*	0.936443	0.950381	0.99605	3433	1882	1319	233	126	78	189	159	22	78	44	0.98565	0.972843	0.995493	17378	10202	7133	253	112	129	486	442	44	53	41	0.830882	0.9375	113	7	23	0.810458	0.975806	124	3	29		0.112657	0.820069	0.959514
2	HiFi-DV-38noMask	HG002	GRCh38	v0.03.00	GRCh38_MHC.bed.gz	0	NA	1	0	0	0	0	0	0	0	0	0	0	0	0	NA	1	0	0	0	0	0	0	0	0	0	0	0	0	NA	0	0	0	0	NA	0	0	0
3	HiFi-DV-38noMask	HG002	GRCh38	v0.03.00	GRCh38_MRG_benchmark_gene_coordinates_falselyduplicated.bed.gz	0.0625	0.25	0.5	1	1	0	15	7	8	3	2	1	3	0	0.154362	0.396552	0	23	16	7	126	65	61	35	0	35	28	4	0	0	0	0	2	0	0	0	0	1
4	HiFi-DV-38noMask	HG002	GRCh38	v0.03.00	GRCh38_notinalldifficultregions.bed.gz	0.967312	0.978417	0.995378	799	477	319	27	24	3	18	18	0	3	0	0.99966	0.983618	0.995789	11777	7080	4690	4	2	1	196	195	1	2	0	0.923077	1	24	0	2	0.8125	1	13	0	3
5	HiFi-DV-38noMask	HG002	GRCh38	v0.03.00	GRCh38_notinalllowmapandsegdupregions.bed.gz	0.9511	0.961088	0.996128	3112	1729	1168	160	97	41	133	107	19	65	37	0.996237	0.983814	0.995408	15355	9208	6110	58	36	16	253	246	7	15	24	0.888889	0.950495	104	5	13	0.853659	0.990476	105	1	18
6	HiFi-DV-38noMask	HG002	GRCh38	v0.03.00	HG002_GRCh38_MRG_stratification_ComplexVar_in_TR.bed.gz	0.885714	0.925459	0.995984	744	457	212	96	51	27	65	53	11	32	30	0.946349	0.95649	0.995937	1270	702	535	72	40	21	60	44	16	17	37	0.790323	0.914894	49	4	13	0.732558	0.952381	63	3	23
7	HiFi-DV-38noMask	HG002	GRCh38	v0.03.00	HG002_GRCh38_MRG_stratification_large_duplication_not_in_ref.bed	0	0	0.079365	0	0	0	2	1	1	58	58	0	1	2	0.5	0.002667	0.013158	1	1	0	1	0	1	374	373	1	1	4	0	0	0	1	0	0	0	0	0	0
1	HiFi-DV-38Mask	HG002	GRCh38	v4.2.1	*	0.992013	0.992744	0.432908	521272	294768	192752	4197	1826	1319	3968	3127	368	2427	933	0.999062	0.9996	0.152391	3361969	2058170	1302711	3158	2582	576	1345	1023	319	538	132	0.987692	0.998196	5537	10	69	0.996613	0.999081	6474	6	22		0.0353513	0.992481	0.99867
2	HiFi-DV-38Mask	HG002	GRCh38	v4.2.1	GRCh38_MHC.bed.gz	0.982111	0.994819	0.529905	1647	1034	546	30	24	3	9	9	0	5	4	0.996184	0.999751	0.260906	20100	12485	7549	77	72	5	5	5	0	3	2	0.953488	1	41	0	2	0.885714	0.96875	31	1	4
3	HiFi-DV-38Mask	HG002	GRCh38	v4.2.1	GRCh38_MRG_benchmark_gene_coordinates_falselyduplicated.bed.gz	1	1	0.842105	3	1	2	0	0	0	0	0	0	0	0	1	1	0.656627	57	24	33	0	0	0	0	0	0	0	0	0	NA	0	0	0	0	0	0	0	0
4	HiFi-DV-38Mask	HG002	GRCh38	v4.2.1	GRCh38_notinalldifficultregions.bed.gz	0.999707	0.999822	0.130439	156920	93358	63453	46	22	24	28	24	4	6	14	0.999971	0.999986	0.036524	2737084	1679745	1056569	80	76	4	39	28	11	11	4	0.999057	1	2119	0	2	1	1	1646	0	0
5	HiFi-DV-38Mask	HG002	GRCh38	v4.2.1	GRCh38_notinalllowmapandsegdupregions.bed.gz	0.99211	0.992651	0.400673	503751	284807	185586	4006	1644	1310	3888	3064	351	2409	931	0.999857	0.999883	0.086806	3105487	1906536	1197994	445	246	199	364	324	37	241	94	0.991617	0.99831	5323	9	45	0.998089	0.999051	6266	6	12
6	HiFi-DV-38Mask	HG002	GRCh38	v4.2.1	HG002_GRCh38_MRG_stratification_ComplexVar_in_TR.bed.gz	0.984364	0.990959	0.789567	43628	27905	12050	693	369	175	413	349	38	269	139	0.998242	0.997081	0.821325	58472	36515	21904	103	35	68	177	154	20	105	72	0.976893	0.996068	761	3	18	0.985419	0.99511	811	4	12
7	HiFi-DV-38Mask	HG002	GRCh38	v4.2.1	HG002_GRCh38_MRG_stratification_large_duplication_not_in_ref.bed	0	NA	1	0	0	0	0	0	0	0	0	0	0	0	1	1	0.997368	1	1	0	0	0	0	0	0	0	0	0	0	NA	0	0	0	0	0	0	0	0
1	HiFi-DV-38noMask	HG002	GRCh38	v4.2.1	*	0.992	0.992762	0.432878	521265	294758	192748	4204	1836	1323	3958	3128	362	2418	920	0.999008	0.999595	0.152263	3361788	2058021	1302679	3339	2731	608	1362	1028	331	552	133	0.987692	0.998376	5537	9	69	0.996459	0.998928	6473	7	23		0.0353494	0.992398	0.99867
2	HiFi-DV-38noMask	HG002	GRCh38	v4.2.1	GRCh38_MHC.bed.gz	0.980322	0.996534	0.528466	1644	1031	546	33	27	3	6	6	0	4	2	0.995093	0.999801	0.259709	20078	12462	7550	99	95	4	4	4	0	3	1	0.953488	1	41	0	2	0.885714	0.96875	31	1	4
3	HiFi-DV-38noMask	HG002	GRCh38	v4.2.1	GRCh38_MRG_benchmark_gene_coordinates_falselyduplicated.bed.gz	0.333333	1	0.875	1	1	0	2	0	2	0	0	0	0	0	0.245614	0.823529	0.706897	14	14	0	43	10	33	3	0	3	3	0	0	0	0	0	0	0	0	0	0	0
4	HiFi-DV-38noMask	HG002	GRCh38	v4.2.1	GRCh38_notinalldifficultregions.bed.gz	0.999701	0.999822	0.130488	156919	93357	63453	47	23	24	28	24	4	6	14	0.999971	0.999985	0.036497	2737084	1679745	1056569	80	76	4	41	30	11	12	4	0.999057	1	2119	0	2	1	1	1646	0	0
5	HiFi-DV-38noMask	HG002	GRCh38	v4.2.1	GRCh38_notinalllowmapandsegdupregions.bed.gz	0.99212	0.992679	0.40064	503756	284807	185584	4001	1644	1312	3873	3062	343	2398	918	0.999849	0.999882	0.086794	3105462	1906508	1197997	470	274	196	367	328	36	242	95	0.991617	0.998498	5323	8	45	0.997929	0.999051	6265	6	13
6	HiFi-DV-38noMask	HG002	GRCh38	v4.2.1	HG002_GRCh38_MRG_stratification_ComplexVar_in_TR.bed.gz	0.984251	0.991002	0.789604	43623	27902	12046	698	372	179	411	350	35	267	139	0.998259	0.997032	0.821287	58473	36514	21906	102	36	66	180	158	19	106	74	0.97561	0.996063	760	3	19	0.985419	0.99511	811	4	12
7	HiFi-DV-38noMask	HG002	GRCh38	v4.2.1	HG002_GRCh38_MRG_stratification_large_duplication_not_in_ref.bed	0	NA	1	0	0	0	0	0	0	0	0	0	0	0	1	1	0.997368	1	1	0	0	0	0	0	0	0	0	0	0	NA	0	0	0	0	0	0	0	0

### Sheet: summary stats Roche
	Query	Genome	Ref	benchmark	Subset	INDEL.Recall	INDEL.Precision	INDEL.Frac_NA	INDEL.TRUTH.TP	INDEL.TRUTH.TP.het	INDEL.TRUTH.TP.homalt	INDEL.TRUTH.FN	INDEL.TRUTH.FN.het	INDEL.TRUTH.FN.homalt	INDEL.QUERY.FP	INDEL.QUERY.FP.het	INDEL.QUERY.FP.homalt	INDEL.FP.gt	INDEL.FP.al	SNP.Recall	SNP.Precision	SNP.Frac_NA	SNP.TRUTH.TP	SNP.TRUTH.TP.het	SNP.TRUTH.TP.homalt	SNP.TRUTH.FN	SNP.TRUTH.FN.het	SNP.TRUTH.FN.homalt	SNP.QUERY.FP	SNP.QUERY.FP.het	SNP.QUERY.FP.homalt	SNP.FP.gt	SNP.FP.al	I16_PLUS.Recall	I16_PLUS.Precision	I16_PLUS.TP	I16_PLUS.FP	I16_PLUS.FN	D16_PLUS.Recall	D16_PLUS.Precision	D16_PLUS.TP	D16_PLUS.FP	D16_PLUS.FN
1	Roche	HG002	GRCh38	v0.02.03	*	0.910571	0.930094	0.99608	3523	1918	1352	346	175	118	282	192	59	126	111	0.987113	0.988744	0.995873	17464	10220	7216	228	128	72	198	125	73	58	60	0.77931	0.877049	113	15	32	0.821656	0.919708	129	11	28
2	Roche	HG002	GRCh38	v0.02.03	GRCh38_MHC.bed.gz	0	NA	1	0	0	0	0	0	0	0	0	0	0	0	0	NA	1	0	0	0	0	0	0	0	0	0	0	0	0	NA	0	0	0	0	NA	0	0	0
3	Roche	HG002	GRCh38	v0.02.03	GRCh38_MRG_benchmark_gene_coordinates_falselyduplicated.bed.gz	0.0625	0.333333	0.5	1	1	0	15	7	8	2	1	1	2	0	0.657718	0.7	0	98	32	66	51	49	2	42	4	38	23	12	0	0	0	0	2	0	0	0	0	1
4	Roche	HG002	GRCh38	v0.02.03	GRCh38_notinalldifficultregions.bed.gz	0.963724	0.977354	0.995464	797	475	319	30	27	3	19	17	2	4	6	0.998557	0.997197	0.995847	11766	7072	4688	17	12	3	33	32	1	2	0	1	0.925926	26	2	0	0.8125	1	13	0	3
5	Roche	HG002	GRCh38	v0.02.03	GRCh38_notinalllowmapandsegdupregions.bed.gz	0.927763	0.936538	0.996037	3198	1769	1195	249	136	70	231	154	50	101	96	0.992889	0.993956	0.995453	15359	9219	6113	110	57	36	93	74	19	11	40	0.825397	0.875	104	14	22	0.850394	0.921739	108	9	19
6	Roche	HG002	GRCh38	v0.02.03	HG002_GRCh38_MRG_stratification_ComplexVar_in_TR.bed.gz	0.834951	0.891864	0.996138	774	455	232	153	102	28	105	58	36	35	67	0.903571	0.93475	0.996651	1265	709	536	135	65	45	86	39	47	21	55	0.686567	0.86	46	7	21	0.741573	0.887324	66	8	23
7	Roche	HG002	GRCh38	v0.02.03	HG002_GRCh38_MRG_stratification_large_duplication_not_in_ref.bed	0.333333	0.076923	0.071429	1	0	1	2	1	1	12	11	1	0	0	0.75	0.055556	0	3	2	1	1	0	1	51	49	2	0	0	0	0	0	1	0	0	0	0	0	0
1	Roche	HG002	GRCh38	v0.03.00	*	0.948417	0.96957	0.996296	3475	1890	1341	189	117	56	116	72	35	43	55	0.988143	0.98973	0.995888	17418	10198	7193	209	116	69	180	107	73	55	50	0.816176	0.929204	111	8	25	0.828947	0.96124	126	5	26
2	Roche	HG002	GRCh38	v0.03.00	GRCh38_MHC.bed.gz	0	NA	1	0	0	0	0	0	0	0	0	0	0	0	0	NA	1	0	0	0	0	0	0	0	0	0	0	0	0	NA	0	0	0	0	NA	0	0	0
3	Roche	HG002	GRCh38	v0.03.00	GRCh38_MRG_benchmark_gene_coordinates_falselyduplicated.bed.gz	0.0625	0.333333	0.5	1	1	0	15	7	8	2	1	1	2	0	0.657718	0.7	0	98	32	66	51	49	2	42	4	38	23	12	0	0	0	0	2	0	0	0	0	1
4	Roche	HG002	GRCh38	v0.03.00	GRCh38_notinalldifficultregions.bed.gz	0.964891	0.980861	0.99548	797	475	319	29	26	3	16	14	2	4	5	0.998642	0.997281	0.995848	11765	7071	4688	16	11	3	32	31	1	2	0	1	0.925926	26	2	0	0.8125	1	13	0	3
5	Roche	HG002	GRCh38	v0.03.00	GRCh38_notinalllowmapandsegdupregions.bed.gz	0.964526	0.974471	0.996247	3154	1742	1186	116	83	23	88	52	29	30	44	0.994094	0.995107	0.99547	15318	9199	6093	91	45	33	75	56	19	8	30	0.871795	0.932039	102	7	15	0.860656	0.962963	105	4	17
6	Roche	HG002	GRCh38	v0.03.00	HG002_GRCh38_MRG_stratification_ComplexVar_in_TR.bed.gz	0.877088	0.929705	0.996492	735	432	222	103	75	17	62	32	26	16	43	0.912556	0.93913	0.996786	1221	688	514	117	54	42	77	30	47	18	49	0.709677	0.931818	44	3	18	0.741176	0.924242	63	5	22
7	Roche	HG002	GRCh38	v0.03.00	HG002_GRCh38_MRG_stratification_large_duplication_not_in_ref.bed	0	0	0.142857	0	0	0	2	1	1	12	11	1	0	0	0.5	0.019231	0.037037	1	1	0	1	0	1	51	49	2	0	0	0	0	0	1	0	0	0	0	0	0
1	Roche	HG002	GRCh37	v0.03.00	*	0.940843	0.967894	0.996151	3483	1854	1388	219	139	50	123	73	34	55	57	0.984016	0.993505	0.995381	17669	10123	7523	287	178	82	115	76	38	51	36	0.79021	0.921739	113	9	30	0.833333	0.935484	120	8	24
2	Roche	HG002	GRCh37	v0.03.00	GRCh37_MHC.bed.gz	0	NA	1	0	0	0	0	0	0	0	0	0	0	0	0	NA	1	0	0	0	0	0	0	0	0	0	0	0	0	NA	0	0	0	0	NA	0	0	0
3	Roche	HG002	GRCh37	v0.03.00	GRCh37_MRG_benchmark_gene_coordinates_falselyduplicated.bed.gz	0.333333	0.5625	0.157895	18	9	9	36	20	5	14	3	11	9	3	0.481481	0.83871	0.03125	104	50	54	112	100	11	20	2	18	17	1	0.25	1	1	0	3	0	0	0	0	0
4	Roche	HG002	GRCh37	v0.03.00	GRCh37_notinalldifficultregions.bed.gz	0.964153	0.988943	0.995586	780	455	322	29	26	3	9	6	2	5	4	0.998865	0.999825	0.99594	11444	6905	4532	13	8	3	2	1	1	2	0	1	0.958333	24	1	0	0.8125	1	13	0	3
5	Roche	HG002	GRCh37	v0.03.00	GRCh37_notinalllowmapandsegdupregions.bed.gz	0.962357	0.977647	0.996264	3119	1712	1186	122	90	19	76	49	15	32	37	0.992932	0.9967	0.995512	15172	9132	6017	108	56	37	50	41	9	13	25	0.854701	0.921569	100	8	17	0.881356	0.970874	104	3	14
6	Roche	HG002	GRCh37	v0.03.00	HG002_GRCh37_MRG_stratification_ComplexVar_in_TR.bed.gz	0.80402	0.883249	0.995455	320	194	109	78	55	14	46	30	14	15	27	0.875309	0.928287	0.994208	709	425	278	101	48	38	54	43	10	9	32	0.591837	0.9	29	3	20	0.698413	0.851064	44	7	19
7	Roche	HG002	GRCh37	v0.03.00	HG002_GRCh37_MRG_stratification_large_duplication_not_in_ref.bed	0.5	0.25	0.2	1	0	1	1	1	0	3	3	0	0	0	1	1	0.5	2	1	1	0	0	0	0	0	0	0	0	0	0	0	0	0	0	0	0	0	0
1	Roche	HG002	GRCh37	v0.02.03	*	0.905961	0.930642	0.995944	3526	1881	1398	366	192	107	280	189	55	132	113	0.983342	0.992681	0.995367	17709	10141	7544	300	187	83	130	91	38	52	46	0.763158	0.886179	116	14	36	0.829932	0.906977	122	12	25
2	Roche	HG002	GRCh37	v0.02.03	GRCh37_MHC.bed.gz	0	NA	1	0	0	0	0	0	0	0	0	0	0	0	0	NA	1	0	0	0	0	0	0	0	0	0	0	0	0	NA	0	0	0	0	NA	0	0	0
3	Roche	HG002	GRCh37	v0.02.03	GRCh37_MRG_benchmark_gene_coordinates_falselyduplicated.bed.gz	0.333333	0.5625	0.157895	18	9	9	36	20	5	14	3	11	9	3	0.481481	0.83871	0.03125	104	50	54	112	100	11	20	2	18	17	1	0.25	1	1	0	3	0	0	0	0	0
4	Roche	HG002	GRCh37	v0.02.03	GRCh37_notinalldifficultregions.bed.gz	0.962963	0.98652	0.995575	780	455	322	30	27	3	11	8	2	5	4	0.998778	0.999825	0.99594	11444	6905	4532	14	9	3	2	1	1	2	0	1	0.958333	24	1	0	0.8125	1	13	0	3
5	Roche	HG002	GRCh37	v0.02.03	GRCh37_notinalllowmapandsegdupregions.bed.gz	0.927417	0.941012	0.996069	3156	1737	1193	247	137	64	211	150	32	98	88	0.992107	0.995725	0.995496	15210	9150	6036	121	65	38	65	56	9	14	35	0.824	0.889908	103	12	22	0.876033	0.935185	106	7	15
6	Roche	HG002	GRCh37	v0.02.03	HG002_GRCh37_MRG_stratification_ComplexVar_in_TR.bed.gz	0.795238	0.872596	0.995202	334	200	116	86	58	17	53	36	14	17	32	0.875912	0.928385	0.994093	720	429	285	102	49	38	55	44	10	9	33	0.588235	0.875	30	4	21	0.707692	0.854167	46	7	19
7	Roche	HG002	GRCh37	v0.02.03	HG002_GRCh37_MRG_stratification_large_duplication_not_in_ref.bed	0.666667	0.4	0	2	0	2	1	1	0	3	3	0	0	0	1	1	0	4	2	2	0	0	0	0	0	0	0	0	0	0	0	0	0	0	0	0	0	0

### Sheet: summary stats NCBI
	Query	Genome	Ref	benchmark	Subset	INDEL.Recall	INDEL.Precision	INDEL.Frac_NA	INDEL.TRUTH.TP	INDEL.TRUTH.TP.het	INDEL.TRUTH.TP.homalt	INDEL.TRUTH.FN	INDEL.TRUTH.FN.het	INDEL.TRUTH.FN.homalt	INDEL.QUERY.FP	INDEL.QUERY.FP.het	INDEL.QUERY.FP.homalt	INDEL.FP.gt	INDEL.FP.al	SNP.Recall	SNP.Precision	SNP.Frac_NA	SNP.TRUTH.TP	SNP.TRUTH.TP.het	SNP.TRUTH.TP.homalt	SNP.TRUTH.FN	SNP.TRUTH.FN.het	SNP.TRUTH.FN.homalt	SNP.QUERY.FP	SNP.QUERY.FP.het	SNP.QUERY.FP.homalt	SNP.FP.gt	SNP.FP.al	I16_PLUS.Recall	I16_PLUS.Precision	I16_PLUS.TP	I16_PLUS.FP	I16_PLUS.FN	D16_PLUS.Recall	D16_PLUS.Precision	D16_PLUS.TP	D16_PLUS.FP	D16_PLUS.FN
1	NCBI	HG002	GRCh37	v0.03.00	*	0.868449	0.868564	0.996011	3215	1636	1391	487	357	47	508	200	304	163	159	0.96018	0.932159	0.995311	17241	9720	7488	715	581	117	1256	639	616	215	155	0.678322	0.725191	97	36	46	0.708333	0.742647	102	35	42
2	NCBI	HG002	GRCh37	v0.03.00	GRCh37_MHC.bed.gz	0	NA	1	0	0	0	0	0	0	0	0	0	0	0	0	NA	1	0	0	0	0	0	0	0	0	0	0	0	0	NA	0	0	0	0	NA	0	0	0
3	NCBI	HG002	GRCh37	v0.03.00	GRCh37_MRG_benchmark_gene_coordinates_falselyduplicated.bed.gz	0.87037	0.890909	0.214286	47	26	14	7	3	0	6	1	5	4	2	1	0.990826	0.035398	216	150	65	0	0	0	2	2	0	0	2	0.75	1	3	0	1	0	NA	0	0	0
4	NCBI	HG002	GRCh37	v0.03.00	GRCh37_notinalldifficultregions.bed.gz	0.950556	0.947681	0.995651	769	446	320	40	35	5	44	40	4	5	32	0.990661	0.990048	0.995935	11350	6822	4520	107	91	15	114	97	17	20	64	0.916667	0.956522	22	1	2	0.8125	0.928571	13	1	3
5	NCBI	HG002	GRCh37	v0.03.00	GRCh37_notinalllowmapandsegdupregions.bed.gz	0.891392	0.918312	0.996251	2889	1531	1187	352	271	18	269	110	156	129	118	0.982461	0.983187	0.995509	15012	8950	6031	268	238	23	257	153	104	90	103	0.717949	0.788462	84	22	33	0.728814	0.794393	86	22	32
6	NCBI	HG002	GRCh37	v0.03.00	HG002_GRCh37_MRG_stratification_ComplexVar_in_TR.bed.gz	0.703518	0.760753	0.995216	280	150	117	118	99	6	89	35	54	38	44	0.811111	0.831683	0.994239	657	341	306	153	132	10	136	47	89	81	32	0.469388	0.512195	23	20	26	0.539683	0.578947	34	24	29
7	NCBI	HG002	GRCh37	v0.03.00	HG002_GRCh37_MRG_stratification_large_duplication_not_in_ref.bed	0.5	0.333333	0.25	1	0	1	1	1	0	2	2	0	0	0	1	1	0.5	2	1	1	0	0	0	0	0	0	0	0	0	0	0	0	0	0	0	0	0	0
1	NCBI	HG002	GRCh37	v0.02.03	*	0.836331	0.838558	0.995819	3255	1655	1411	637	418	94	654	295	342	237	208	0.959243	0.930929	0.995295	17275	9736	7505	734	592	122	1283	654	627	226	167	0.671053	0.714286	102	40	50	0.707483	0.730496	104	38	43
2	NCBI	HG002	GRCh37	v0.02.03	GRCh37_MHC.bed.gz	0	NA	1	0	0	0	0	0	0	0	0	0	0	0	0	NA	1	0	0	0	0	0	0	0	0	0	0	0	0	NA	0	0	0	0	NA	0	0	0
3	NCBI	HG002	GRCh37	v0.02.03	GRCh37_MRG_benchmark_gene_coordinates_falselyduplicated.bed.gz	0.87037	0.890909	0.214286	47	26	14	7	3	0	6	1	5	4	2	1	0.990826	0.035398	216	150	65	0	0	0	2	2	0	0	2	0.75	1	3	0	1	0	NA	0	0	0
4	NCBI	HG002	GRCh37	v0.02.03	GRCh37_notinalldifficultregions.bed.gz	0.949383	0.945433	0.995641	769	446	320	41	36	5	46	42	4	5	32	0.990574	0.990048	0.995935	11350	6822	4520	108	92	15	114	97	17	20	64	0.916667	0.956522	22	1	2	0.8125	0.928571	13	1	3
5	NCBI	HG002	GRCh37	v0.02.03	GRCh37_notinalllowmapandsegdupregions.bed.gz	0.858948	0.886377	0.996073	2923	1550	1201	480	324	56	392	190	188	191	162	0.981345	0.981813	0.995493	15045	8966	6047	286	249	27	279	167	111	100	115	0.712	0.776786	89	25	36	0.727273	0.776786	88	25	33
6	NCBI	HG002	GRCh37	v0.02.03	HG002_GRCh37_MRG_stratification_ComplexVar_in_TR.bed.gz	0.692857	0.748092	0.994946	291	154	124	129	104	9	99	40	57	43	49	0.812652	0.8309	0.994139	668	346	312	154	132	11	139	50	89	82	34	0.470588	0.511628	24	21	27	0.553846	0.59322	36	24	29
7	NCBI	HG002	GRCh37	v0.02.03	HG002_GRCh37_MRG_stratification_large_duplication_not_in_ref.bed	0.666667	0.5	0	2	0	2	1	1	0	2	2	0	0	0	1	1	0	4	2	2	0	0	0	0	0	0	0	0	0	0	0	0	0	0	0	0	0	0
1	NCBI-withTR	HG002	GRCh38	v0.03.00	*	0.886432	0.872461	0.001284	3247	1694	1365	416	312	32	496	188	304	168	150	0.971746	0.933624	0	17128	9919	7177	498	395	85	1219	611	607	214	152	0.727941	0.769841	99	29	37	0.730263	0.776224	111	32	41
2	NCBI-withTR	HG002	GRCh38	v0.03.00	GRCh38_MHC.bed.gz	0	0	0	0	0	0	0	0	0	0	0	0	0	0	0	0	0	0	0	0	0	0	0	0	0	0	0	0	0	0	0	0	0	0	0	0	0	0
3	NCBI-withTR	HG002	GRCh38	v0.03.00	GRCh38_MRG_benchmark_gene_coordinates_falselyduplicated.bed.gz	0.9375	0.882353	0	15	7	8	1	1	0	2	1	1	1	1	0.979866	0.960526	0	146	78	68	3	3	0	6	0	6	3	0	1	0.666667	2	1	0	0	0	0	1	1
4	NCBI-withTR	HG002	GRCh38	v0.03.00	GRCh38_notinalldifficultregions.bed.gz	0.962424	0.953596	0.002315	794	472	319	31	28	3	40	38	2	4	30	0.996689	0.990795	0	11741	7044	4690	39	38	1	109	94	15	18	64	0.923077	0.96	24	1	2	0.8125	0.928571	13	1	3
5	NCBI-withTR	HG002	GRCh38	v0.03.00	GRCh38_notinalllowmapandsegdupregions.bed.gz	0.902111	0.919499	0.000894	2949	1575	1200	320	249	9	270	108	159	132	116	0.988772	0.984255	0	15235	9081	6124	173	163	2	244	151	93	82	101	0.760684	0.836538	89	17	28	0.762295	0.808696	93	22	29
6	NCBI-withTR	HG002	GRCh38	v0.03.00	HG002_GRCh38_MRG_stratification_ComplexVar_in_TR.bed.gz	0.784946	0.828431	0.001224	657	362	234	180	144	5	140	41	98	68	62	0.866966	0.892135	0	1160	594	544	178	148	12	144	42	102	87	36	0.629032	0.685185	39	17	23	0.658824	0.708861	56	23	29
7	NCBI-withTR	HG002	GRCh38	v0.03.00	HG002_GRCh38_MRG_stratification_large_duplication_not_in_ref.bed	0.5	0.333333	0	1	0	1	1	1	0	2	2	0	0	0	1	1	0	2	1	1	0	0	0	0	0	0	0	0	0	0	0	0	0	0	0	0	0	0
1	NCBI-withTR	HG002	GRCh38	v0.02.03	*	0.851861	0.840576	0	3295	1717	1386	573	375	84	653	286	348	246	203	0.970495	0.932205	0	17170	9940	7197	522	408	91	1250	627	621	229	167	0.717241	0.75	104	34	41	0.732484	0.761589	115	36	42
2	NCBI-withTR	HG002	GRCh38	v0.02.03	GRCh38_MHC.bed.gz	0	0	0	0	0	0	0	0	0	0	0	0	0	0	0	0	0	0	0	0	0	0	0	0	0	0	0	0	0	0	0	0	0	0	0	0	0	0
3	NCBI-withTR	HG002	GRCh38	v0.02.03	GRCh38_MRG_benchmark_gene_coordinates_falselyduplicated.bed.gz	0.9375	0.882353	0	15	7	8	1	1	0	2	1	1	1	1	0.979866	0.960526	0	146	78	68	3	3	0	6	0	6	3	0	1	0.666667	2	1	0	0	0	0	1	1
4	NCBI-withTR	HG002	GRCh38	v0.02.03	GRCh38_notinalldifficultregions.bed.gz	0.961259	0.950289	0	794	472	319	32	29	3	43	40	3	4	30	0.996436	0.990627	0	11741	7044	4690	42	40	1	111	94	17	20	64	0.923077	0.96	24	1	2	0.8125	0.928571	13	1	3
5	NCBI-withTR	HG002	GRCh38	v0.02.03	GRCh38_notinalllowmapandsegdupregions.bed.gz	0.868253	0.886621	0	2992	1598	1217	454	306	48	400	189	195	196	162	0.987265	0.982711	0	15272	9100	6141	197	176	8	269	165	103	95	113	0.746032	0.807018	94	22	32	0.76378	0.795082	97	25	30
6	NCBI-withTR	HG002	GRCh38	v0.02.03	HG002_GRCh38_MRG_stratification_ComplexVar_in_TR.bed.gz	0.74838	0.795987	0	693	382	247	233	174	13	183	61	115	86	86	0.858571	0.881344	0	1202	615	564	198	159	17	166	54	111	97	44	0.626866	0.677966	42	19	25	0.674157	0.714286	60	24	29
7	NCBI-withTR	HG002	GRCh38	v0.02.03	HG002_GRCh38_MRG_stratification_large_duplication_not_in_ref.bed	0.666667	0.5	0	2	0	2	1	1	0	2	2	0	0	0	1	1	0	4	2	2	0	0	0	0	0	0	0	0	0	0	0	0	0	0	0	0	0	0

### Sheet: summary stats ITER
	Query	Genome	Ref	benchmark	Subset	INDEL.Recall	INDEL.Precision	INDEL.Frac_NA	INDEL.TRUTH.TP	INDEL.TRUTH.TP.het	INDEL.TRUTH.TP.homalt	INDEL.TRUTH.FN	INDEL.TRUTH.FN.het	INDEL.TRUTH.FN.homalt	INDEL.QUERY.FP	INDEL.QUERY.FP.het	INDEL.QUERY.FP.homalt	INDEL.FP.gt	INDEL.FP.al	SNP.Recall	SNP.Precision	SNP.Frac_NA	SNP.TRUTH.TP	SNP.TRUTH.TP.het	SNP.TRUTH.TP.homalt	SNP.TRUTH.FN	SNP.TRUTH.FN.het	SNP.TRUTH.FN.homalt	SNP.QUERY.FP	SNP.QUERY.FP.het	SNP.QUERY.FP.homalt	SNP.FP.gt	SNP.FP.al	I16_PLUS.Recall	I16_PLUS.Precision	I16_PLUS.TP	I16_PLUS.FP	I16_PLUS.FN	D16_PLUS.Recall	D16_PLUS.Precision	D16_PLUS.TP	D16_PLUS.FP	D16_PLUS.FN
1	ITER	HG002	GRCh38	v0.02.03	*	0.815715	0.862458	0.996078	3156	1743	1209	713	350	261	536	383	127	119	206	0.945795	0.951128	0.995785	16733	9712	6989	959	636	299	856	635	221	148	273	0.572414	0.835165	83	15	62	0.636943	0.863636	100	15	57
2	ITER	HG002	GRCh38	v0.02.03	GRCh38_MHC.bed.gz	0	NA	1	0	0	0	0	0	0	0	0	0	0	0	0	NA	1	0	0	0	0	0	0	0	0	0	0	0	0	NA	0	0	0	0	NA	0	0	0
3	ITER	HG002	GRCh38	v0.02.03	GRCh38_MRG_benchmark_gene_coordinates_falselyduplicated.bed.gz	0.25	0.8	0	4	2	2	12	6	6	1	1	0	0	0	0.825503	0.938931	0	123	55	68	26	26	0	8	7	1	1	4	0	0	0	0	2	0	0	0	0	1
4	ITER	HG002	GRCh38	v0.02.03	GRCh38_notinalldifficultregions.bed.gz	0.904474	0.92557	0.995561	748	449	296	79	53	26	62	46	16	4	24	0.949249	0.974928	0.995951	11185	6661	4519	598	423	172	287	212	75	72	44	0.884615	0.913043	23	2	3	0.8125	1	13	0	3
5	ITER	HG002	GRCh38	v0.02.03	GRCh38_notinalllowmapandsegdupregions.bed.gz	0.83899	0.873687	0.996155	2892	1623	1082	555	282	183	445	308	113	100	179	0.946344	0.963879	0.995573	14639	8705	5906	830	571	243	546	350	196	115	235	0.642857	0.840909	81	14	45	0.732283	0.897959	93	10	34
6	ITER	HG002	GRCh38	v0.02.03	HG002_GRCh38_MRG_stratification_ComplexVar_in_TR.bed.gz	0.736785	0.852713	0.996016	683	418	196	244	139	64	133	92	34	29	98	0.880714	0.837079	0.996942	1233	686	522	167	88	59	232	132	100	41	167	0.462687	0.794118	31	7	36	0.52809	0.811321	47	10	42
7	ITER	HG002	GRCh38	v0.02.03	HG002_GRCh38_MRG_stratification_large_duplication_not_in_ref.bed	0.666667	0.051282	0.025	2	0	2	1	1	0	37	37	0	0	1	1	0.013746	0.006826	4	2	2	0	0	0	287	287	0	0	2	0	0	0	1	0	0	0	0	0	0
1	ITER	HG002	GRCh38	v0.03.00	*	0.851255	0.895631	0.996268	3119	1717	1200	545	290	197	387	268	109	46	152	0.946786	0.954386	0.995811	16689	9689	6968	938	625	294	794	588	206	139	242	0.602941	0.904762	82	8	54	0.651316	0.886792	99	12	53
2	ITER	HG002	GRCh38	v0.03.00	GRCh38_MHC.bed.gz	0	NA	1	0	0	0	0	0	0	0	0	0	0	0	0	NA	1	0	0	0	0	0	0	0	0	0	0	0	0	NA	0	0	0	0	NA	0	0	0
3	ITER	HG002	GRCh38	v0.03.00	GRCh38_MRG_benchmark_gene_coordinates_falselyduplicated.bed.gz	0.25	0.8	0	4	2	2	12	6	6	1	1	0	0	0	0.825503	0.938931	0	123	55	68	26	26	0	8	7	1	1	4	0	0	0	0	2	0	0	0	0	1
4	ITER	HG002	GRCh38	v0.03.00	GRCh38_notinalldifficultregions.bed.gz	0.905569	0.927798	0.995572	748	449	296	78	52	26	60	44	16	4	24	0.949325	0.975011	0.995952	11184	6660	4519	597	422	172	286	211	75	72	44	0.884615	0.913043	23	2	3	0.8125	1	13	0	3
5	ITER	HG002	GRCh38	v0.03.00	GRCh38_notinalllowmapandsegdupregions.bed.gz	0.8737	0.906138	0.996337	2857	1597	1074	413	228	135	315	208	98	37	130	0.947498	0.966602	0.995598	14600	8684	5888	809	560	238	502	321	181	106	206	0.683761	0.91358	80	7	37	0.754098	0.925532	92	7	30
6	ITER	HG002	GRCh38	v0.03.00	HG002_GRCh38_MRG_stratification_ComplexVar_in_TR.bed.gz	0.77685	0.887681	0.996347	651	396	188	187	111	51	93	64	27	12	75	0.890135	0.858639	0.997129	1191	664	502	147	78	54	189	100	89	32	150	0.483871	0.9	30	3	32	0.541176	0.823529	46	9	39
7	ITER	HG002	GRCh38	v0.03.00	HG002_GRCh38_MRG_stratification_large_duplication_not_in_ref.bed	0.5	0.027027	0.075	1	0	1	1	1	0	36	36	0	0	0	1	0.00738	0.075085	2	1	1	0	0	0	269	269	0	0	0	0	0	0	1	0	0	0	0	0	0
1	ITER	HG002	GRCh37	v0.03.00	*	0.898703	0.896229	0.996008	3327	1796	1322	375	197	116	410	265	130	68	189	0.988249	0.974522	0.995452	17745	10159	7551	211	142	54	462	316	145	84	272	0.692308	0.90099	99	10	44	0.708333	0.852174	102	17	42
2	ITER	HG002	GRCh37	v0.03.00	GRCh37_MHC.bed.gz	0	NA	1	0	0	0	0	0	0	0	0	0	0	0	0	NA	1	0	0	0	0	0	0	0	0	0	0	0	0	NA	0	0	0	0	NA	0	0	0
3	ITER	HG002	GRCh37	v0.03.00	GRCh37_MRG_benchmark_gene_coordinates_falselyduplicated.bed.gz	0.314815	0.818182	0.153846	17	8	7	37	21	7	4	2	1	2	1	0.592593	0.920863	0.034722	128	66	62	88	84	3	11	2	9	10	1	0.25	1	1	0	3	0	0	0	0	0
4	ITER	HG002	GRCh37	v0.03.00	GRCh37_notinalldifficultregions.bed.gz	0.966625	0.951594	0.995512	782	458	322	27	23	3	41	29	12	5	24	0.999564	0.993653	0.995933	11452	6912	4532	5	1	3	73	59	14	4	46	0.958333	1	23	0	1	0.8125	1	13	0	3
5	ITER	HG002	GRCh37	v0.03.00	GRCh37_notinalllowmapandsegdupregions.bed.gz	0.938291	0.909091	0.996127	3041	1680	1166	200	122	39	324	207	109	47	155	0.996728	0.978189	0.995533	15230	9160	6039	50	28	15	338	241	96	35	222	0.820513	0.916667	96	8	21	0.79661	0.873786	94	13	24
6	ITER	HG002	GRCh37	v0.03.00	HG002_GRCh37_MRG_stratification_ComplexVar_in_TR.bed.gz	0.731156	0.826425	0.995301	291	182	95	107	67	28	67	50	17	16	46	0.920988	0.826923	0.995017	746	442	293	64	31	23	153	109	44	31	94	0.489796	0.913043	24	2	25	0.507937	0.717949	32	11	31
7	ITER	HG002	GRCh37	v0.03.00	HG002_GRCh37_MRG_stratification_large_duplication_not_in_ref.bed	0.5	0.333333	0.25	1	0	1	1	1	0	2	2	0	0	0	1	0.666667	0.4	2	1	1	0	0	0	1	1	0	0	0	0	0	0	0	0	0	0	0	0	0
1	ITER	HG002	GRCh37	v0.02.03	*	0.863309	0.865087	0.995821	3360	1818	1331	532	255	174	558	380	149	133	250	0.987617	0.972332	0.995431	17786	10178	7572	223	150	55	504	341	162	91	302	0.657895	0.859813	100	15	52	0.70068	0.837607	103	19	44
2	ITER	HG002	GRCh37	v0.02.03	GRCh37_MHC.bed.gz	0	NA	1	0	0	0	0	0	0	0	0	0	0	0	0	NA	1	0	0	0	0	0	0	0	0	0	0	0	0	NA	0	0	0	0	NA	0	0	0
3	ITER	HG002	GRCh37	v0.02.03	GRCh37_MRG_benchmark_gene_coordinates_falselyduplicated.bed.gz	0.314815	0.818182	0.153846	17	8	7	37	21	7	4	2	1	2	1	0.592593	0.920863	0.034722	128	66	62	88	84	3	11	2	9	10	1	0.25	1	1	0	3	0	0	0	0	0
4	ITER	HG002	GRCh37	v0.02.03	GRCh37_notinalldifficultregions.bed.gz	0.965432	0.949352	0.995501	782	458	322	28	24	3	43	31	12	5	24	0.999476	0.993653	0.995933	11452	6912	4532	6	2	3	73	59	14	4	46	0.958333	1	23	0	1	0.8125	1	13	0	3
5	ITER	HG002	GRCh37	v0.02.03	GRCh37_notinalllowmapandsegdupregions.bed.gz	0.902145	0.878625	0.995953	3070	1701	1173	333	173	84	452	308	124	103	210	0.995956	0.975668	0.995511	15269	9179	6058	62	36	16	379	266	112	42	251	0.776	0.881188	97	12	28	0.785124	0.857143	95	15	26
6	ITER	HG002	GRCh37	v0.02.03	HG002_GRCh37_MRG_stratification_ComplexVar_in_TR.bed.gz	0.716667	0.816832	0.995081	301	187	99	119	71	34	74	56	17	18	51	0.922141	0.828889	0.994927	758	447	300	64	31	23	154	110	44	31	95	0.470588	0.875	24	3	27	0.507692	0.717949	33	11	32
7	ITER	HG002	GRCh37	v0.02.03	HG002_GRCh37_MRG_stratification_large_duplication_not_in_ref.bed	0.666667	0.5	0	2	0	2	1	1	0	2	2	0	0	0	1	0.8	0	4	2	2	0	0	0	1	1	0	0	0	0	0	0	0	0	0	0	0	0	0

### Sheet: summary stats DNAnexus
	Query	Genome	Ref	benchmark	Subset	INDEL.Recall	INDEL.Precision	INDEL.Frac_NA	INDEL.TRUTH.TP	INDEL.TRUTH.TP.het	INDEL.TRUTH.TP.homalt	INDEL.TRUTH.FN	INDEL.TRUTH.FN.het	INDEL.TRUTH.FN.homalt	INDEL.QUERY.FP	INDEL.QUERY.FP.het	INDEL.QUERY.FP.homalt	INDEL.FP.gt	INDEL.FP.al	SNP.Recall	SNP.Precision	SNP.Frac_NA	SNP.TRUTH.TP	SNP.TRUTH.TP.het	SNP.TRUTH.TP.homalt	SNP.TRUTH.FN	SNP.TRUTH.FN.het	SNP.TRUTH.FN.homalt	SNP.QUERY.FP	SNP.QUERY.FP.het	SNP.QUERY.FP.homalt	SNP.FP.gt	SNP.FP.al	I16_PLUS.Recall	I16_PLUS.Precision	I16_PLUS.TP	I16_PLUS.FP	I16_PLUS.FN	D16_PLUS.Recall	D16_PLUS.Precision	D16_PLUS.TP	D16_PLUS.FP	D16_PLUS.FN
1	DNAnexus	HG002	GRCh38	v0.02.03	*	0.777203	0.823845	0.995823	3007	1514	1281	862	579	189	690	496	172	115	515	0.883902	0.981354	0.995475	15638	8843	6769	2054	1505	519	297	234	61	39	147	0.6	0.690476	87	39	58	0.579618	0.758333	91	29	66
2	DNAnexus	HG002	GRCh38	v0.02.03	GRCh38_MHC.bed.gz	0	NA	1	0	0	0	0	0	0	0	0	0	0	0	0	NA	1	0	0	0	0	0	0	0	0	0	0	0	0	NA	0	0	0	0	NA	0	0	0
3	DNAnexus	HG002	GRCh38	v0.02.03	GRCh38_MRG_benchmark_gene_coordinates_falselyduplicated.bed.gz	0	0	0	0	0	0	16	8	8	0	0	0	0	0	0.09396	0.666667	0	14	12	2	135	69	66	7	0	7	7	0	0	0	0	0	2	0	0	0	0	1
4	DNAnexus	HG002	GRCh38	v0.02.03	GRCh38_notinalldifficultregions.bed.gz	0.893591	0.9325	0.995468	739	417	319	88	85	3	54	45	8	3	43	0.941526	0.994887	0.995884	11094	6399	4688	689	685	3	57	50	7	3	24	0.884615	0.916667	23	2	3	0.6875	0.846154	11	2	5
5	DNAnexus	HG002	GRCh38	v0.02.03	GRCh38_notinalllowmapandsegdupregions.bed.gz	0.802727	0.827615	0.995886	2767	1414	1157	680	491	108	618	445	154	96	478	0.92068	0.985258	0.995453	14242	8146	6070	1227	1130	79	213	168	43	17	137	0.666667	0.7	84	36	42	0.637795	0.743119	81	28	46
6	DNAnexus	HG002	GRCh38	v0.02.03	HG002_GRCh38_MRG_stratification_ComplexVar_in_TR.bed.gz	0.538296	0.64527	0.995738	499	241	189	428	316	71	315	226	80	30	277	0.569286	0.866304	0.994901	797	390	390	603	384	191	123	89	32	16	98	0.41791	0.52	28	24	39	0.393258	0.618182	35	21	54
7	DNAnexus	HG002	GRCh38	v0.02.03	HG002_GRCh38_MRG_stratification_large_duplication_not_in_ref.bed	0.333333	0.076923	0.133333	1	0	1	2	1	1	12	12	0	1	1	1	0.25	0	4	2	2	0	0	0	12	11	1	0	1	0	0	0	0	0	0	0	0	0	0
1	DNAnexus	HG002	GRCh38	v0.03.00	*	0.810862	0.859345	0.996058	2971	1499	1264	693	508	133	520	362	146	55	432	0.884892	0.982299	0.99549	15598	8825	6749	2029	1489	513	281	225	54	37	133	0.625	0.730435	85	31	51	0.592105	0.782609	90	25	62
2	DNAnexus	HG002	GRCh38	v0.03.00	GRCh38_MHC.bed.gz	0	NA	1	0	0	0	0	0	0	0	0	0	0	0	0	NA	1	0	0	0	0	0	0	0	0	0	0	0	0	NA	0	0	0	0	NA	0	0	0
3	DNAnexus	HG002	GRCh38	v0.03.00	GRCh38_MRG_benchmark_gene_coordinates_falselyduplicated.bed.gz	0	0	0	0	0	0	16	8	8	0	0	0	0	0	0.09396	0.666667	0	14	12	2	135	69	66	7	0	7	7	0	0	0	0	0	2	0	0	0	0	1
4	DNAnexus	HG002	GRCh38	v0.03.00	GRCh38_notinalldifficultregions.bed.gz	0.894673	0.934837	0.99548	739	417	319	87	84	3	52	43	8	3	43	0.941686	0.994887	0.995884	11094	6399	4688	687	683	3	57	50	7	3	24	0.884615	0.916667	23	2	3	0.6875	0.846154	11	2	5
5	DNAnexus	HG002	GRCh38	v0.03.00	GRCh38_notinalllowmapandsegdupregions.bed.gz	0.836391	0.862283	0.996108	2735	1399	1143	535	426	66	467	324	133	46	399	0.921864	0.986318	0.995469	14205	8129	6052	1204	1115	74	197	159	36	15	123	0.700855	0.743119	82	28	35	0.655738	0.769231	80	24	42
6	DNAnexus	HG002	GRCh38	v0.03.00	HG002_GRCh38_MRG_stratification_ComplexVar_in_TR.bed.gz	0.565632	0.670412	0.996156	474	228	180	364	279	59	264	188	72	22	235	0.56577	0.869565	0.995156	757	372	370	581	370	186	114	84	28	15	90	0.419355	0.534884	26	20	36	0.4	0.622642	34	20	51
7	DNAnexus	HG002	GRCh38	v0.03.00	HG002_GRCh38_MRG_stratification_large_duplication_not_in_ref.bed	0	0	0.2	0	0	0	2	1	1	12	12	0	1	1	1	0.142857	0.125	2	1	1	0	0	0	12	11	1	0	1	0	0	0	0	0	0	0	0	0	0
1	DNAnexus	HG002	GRCh37	v0.03.00	*	0.799838	0.860016	0.996041	2961	1470	1286	741	523	152	515	359	145	57	430	0.872912	0.98263	0.995407	15674	8747	6903	2282	1554	702	277	217	58	49	129	0.566434	0.745455	81	28	62	0.576389	0.805825	83	20	61
2	DNAnexus	HG002	GRCh37	v0.03.00	GRCh37_MHC.bed.gz	0	NA	1	0	0	0	0	0	0	0	0	0	0	0	0	NA	1	0	0	0	0	0	0	0	0	0	0	0	0	NA	0	0	0	0	NA	0	0	0
3	DNAnexus	HG002	GRCh37	v0.03.00	GRCh37_MRG_benchmark_gene_coordinates_falselyduplicated.bed.gz	0.092593	0.416667	0.142857	5	1	4	49	28	10	7	0	7	6	0	0.064815	0.583333	0.111111	14	5	9	202	145	56	10	1	9	9	0	0	0	0	1	4	0	0	0	0	0
4	DNAnexus	HG002	GRCh37	v0.03.00	GRCh37_notinalldifficultregions.bed.gz	0.893696	0.939511	0.995586	723	398	322	86	83	3	47	38	8	3	43	0.943353	0.995945	0.995962	10808	6272	4529	649	641	6	44	38	6	3	24	0.875	0.909091	21	2	3	0.6875	0.846154	11	2	5
5	DNAnexus	HG002	GRCh37	v0.03.00	GRCh37_notinalllowmapandsegdupregions.bed.gz	0.835236	0.868389	0.996173	2707	1380	1137	534	422	68	438	307	122	43	385	0.916623	0.988426	0.995536	14006	8066	5916	1274	1122	138	164	135	27	15	113	0.649573	0.764706	76	24	41	0.635593	0.797872	75	19	43
6	DNAnexus	HG002	GRCh37	v0.03.00	HG002_GRCh37_MRG_stratification_ComplexVar_in_TR.bed.gz	0.530151	0.700306	0.995743	211	121	76	187	128	47	98	73	24	11	82	0.533333	0.878543	0.993922	432	270	157	378	203	159	60	43	15	11	39	0.306122	0.5	15	15	34	0.333333	0.689655	21	9	42
7	DNAnexus	HG002	GRCh37	v0.03.00	HG002_GRCh37_MRG_stratification_large_duplication_not_in_ref.bed	0.5	0.333333	0.4	1	0	1	1	1	0	2	2	0	0	0	1	1	0.6	2	1	1	0	0	0	0	0	0	0	0	0	0	0	0	0	0	0	0	0	0
1	DNAnexus	HG002	GRCh37	v0.02.03	*	0.767729	0.825716	0.995833	2988	1482	1299	904	591	206	675	480	172	116	507	0.871953	0.981679	0.995394	15703	8758	6920	2306	1570	707	293	227	64	50	143	0.539474	0.711864	82	34	70	0.564626	0.783019	83	23	64
2	DNAnexus	HG002	GRCh37	v0.02.03	GRCh37_MHC.bed.gz	0	NA	1	0	0	0	0	0	0	0	0	0	0	0	0	NA	1	0	0	0	0	0	0	0	0	0	0	0	0	NA	0	0	0	0	NA	0	0	0
3	DNAnexus	HG002	GRCh37	v0.02.03	GRCh37_MRG_benchmark_gene_coordinates_falselyduplicated.bed.gz	0.092593	0.416667	0.142857	5	1	4	49	28	10	7	0	7	6	0	0.064815	0.583333	0.111111	14	5	9	202	145	56	10	1	9	9	0	0	0	0	1	4	0	0	0	0	0
4	DNAnexus	HG002	GRCh37	v0.02.03	GRCh37_notinalldifficultregions.bed.gz	0.892593	0.937099	0.995574	723	398	322	87	84	3	49	40	8	3	43	0.943271	0.995945	0.995962	10808	6272	4529	650	642	6	44	38	6	3	24	0.875	0.909091	21	2	3	0.6875	0.846154	11	2	5
5	DNAnexus	HG002	GRCh37	v0.02.03	GRCh37_notinalllowmapandsegdupregions.bed.gz	0.802821	0.835718	0.995982	2732	1392	1148	671	482	109	574	411	143	93	454	0.915335	0.987475	0.995523	14033	8077	5931	1298	1138	143	178	143	33	16	126	0.608	0.735849	76	28	49	0.619835	0.773196	75	22	46
6	DNAnexus	HG002	GRCh37	v0.02.03	HG002_GRCh37_MRG_stratification_ComplexVar_in_TR.bed.gz	0.521429	0.690544	0.995457	219	124	81	201	134	52	108	81	25	13	89	0.53528	0.876984	0.993799	440	273	162	382	205	161	62	44	16	11	41	0.313725	0.485714	16	18	35	0.323077	0.689655	21	9	44
7	DNAnexus	HG002	GRCh37	v0.02.03	HG002_GRCh37_MRG_stratification_large_duplication_not_in_ref.bed	0.666667	0.4	0	2	0	2	1	1	0	3	2	0	0	1	1	0.8	0	4	2	2	0	0	0	1	1	0	0	1	0	0	0	0	0	0	0	0	0	0

### Sheet: summary stats CMH-Dragen
	Query	Genome	Ref	benchmark	Subset	INDEL.Recall	INDEL.Precision	INDEL.Frac_NA	INDEL.TRUTH.TP	INDEL.TRUTH.TP.het	INDEL.TRUTH.TP.homalt	INDEL.TRUTH.FN	INDEL.TRUTH.FN.het	INDEL.TRUTH.FN.homalt	INDEL.QUERY.FP	INDEL.QUERY.FP.het	INDEL.QUERY.FP.homalt	INDEL.FP.gt	INDEL.FP.al	SNP.Recall	SNP.Precision	SNP.Frac_NA	SNP.TRUTH.TP	SNP.TRUTH.TP.het	SNP.TRUTH.TP.homalt	SNP.TRUTH.FN	SNP.TRUTH.FN.het	SNP.TRUTH.FN.homalt	SNP.QUERY.FP	SNP.QUERY.FP.het	SNP.QUERY.FP.homalt	SNP.FP.gt	SNP.FP.al	I16_PLUS.Recall	I16_PLUS.Precision	I16_PLUS.TP	I16_PLUS.FP	I16_PLUS.FN	D16_PLUS.Recall	D16_PLUS.Precision	D16_PLUS.TP	D16_PLUS.FP	D16_PLUS.FN
1	CMH-DRAGEN-3.6.3	HG002	GRCh38	v0.02.03	*	0.887051	0.938136	0.995819	3432	1887	1299	437	206	171	243	172	47	124	74	0.944212	0.989147	0.995482	16705	9959	6711	987	389	577	182	131	51	56	32	0.737931	0.899083	107	11	38	0.694268	0.859504	109	17	48
2	CMH-DRAGEN-3.6.3	HG002	GRCh38	v0.02.03	GRCh38_MHC.bed.gz	0	NA	1	0	0	0	0	0	0	0	0	0	0	0	0	NA	1	0	0	0	0	0	0	0	0	0	0	0	0	NA	0	0	0	0	NA	0	0	0
3	CMH-DRAGEN-3.6.3	HG002	GRCh38	v0.02.03	GRCh38_MRG_benchmark_gene_coordinates_falselyduplicated.bed.gz	0	0	0	0	0	0	16	8	8	0	0	0	0	0	0.080537	0.923077	0	12	12	0	137	69	68	1	0	1	1	0	0	0	0	0	2	0	0	0	0	1
4	CMH-DRAGEN-3.6.3	HG002	GRCh38	v0.02.03	GRCh38_notinalldifficultregions.bed.gz	0.966143	0.984561	0.995421	799	478	318	28	24	4	13	7	6	3	0	0.997284	0.997021	0.99585	11751	7069	4675	32	15	16	35	18	17	3	1	1	1	26	0	0	0.8125	1	13	0	3
5	CMH-DRAGEN-3.6.3	HG002	GRCh38	v0.02.03	GRCh38_notinalllowmapandsegdupregions.bed.gz	0.922541	0.944997	0.995882	3180	1762	1189	267	143	76	199	139	38	100	65	0.989463	0.994241	0.995445	15306	9188	6084	163	88	65	88	61	27	16	22	0.825397	0.904762	104	10	22	0.787402	0.855856	100	16	27
6	CMH-DRAGEN-3.6.3	HG002	GRCh38	v0.02.03	HG002_GRCh38_MRG_stratification_ComplexVar_in_TR.bed.gz	0.799353	0.915418	0.995338	741	443	213	186	114	47	79	53	18	39	38	0.792143	0.947129	0.995054	1109	668	416	291	106	165	58	45	13	25	23	0.61194	0.857143	41	6	26	0.573034	0.779661	51	13	38
7	CMH-DRAGEN-3.6.3	HG002	GRCh38	v0.02.03	HG002_GRCh38_MRG_stratification_large_duplication_not_in_ref.bed	0.666667	0.181818	0	2	0	2	1	1	0	9	3	6	0	0	1	0.090909	0	4	2	2	0	0	0	40	23	17	0	0	0	0	0	0	0	0	0	0	0	0
1	CMH-DRAGEN-3.6.3	HG002	GRCh38	v0.03.00	*	0.923854	0.974228	0.996035	3385	1858	1290	279	149	107	96	63	27	52	22	0.945028	0.990244	0.995499	16658	9935	6690	969	379	572	163	114	49	52	22	0.772059	0.941748	105	6	31	0.690789	0.869565	105	15	47
2	CMH-DRAGEN-3.6.3	HG002	GRCh38	v0.03.00	GRCh38_MHC.bed.gz	0	NA	1	0	0	0	0	0	0	0	0	0	0	0	0	NA	1	0	0	0	0	0	0	0	0	0	0	0	0	NA	0	0	0	0	NA	0	0	0
3	CMH-DRAGEN-3.6.3	HG002	GRCh38	v0.03.00	GRCh38_MRG_benchmark_gene_coordinates_falselyduplicated.bed.gz	0	0	0	0	0	0	16	8	8	0	0	0	0	0	0.080537	0.923077	0	12	12	0	137	69	68	1	0	1	1	0	0	0	0	0	2	0	0	0	0	1
4	CMH-DRAGEN-3.6.3	HG002	GRCh38	v0.03.00	GRCh38_notinalldifficultregions.bed.gz	0.967312	0.986905	0.995432	799	478	318	27	23	4	11	5	6	3	0	0.997369	0.997106	0.99585	11750	7068	4675	31	14	16	34	17	17	3	1	1	1	26	0	0	0.8125	1	13	0	3
5	CMH-DRAGEN-3.6.3	HG002	GRCh38	v0.03.00	GRCh38_notinalllowmapandsegdupregions.bed.gz	0.959021	0.979633	0.996088	3136	1733	1182	134	92	27	70	43	22	37	18	0.990525	0.995467	0.995462	15263	9166	6065	146	78	61	69	44	25	12	12	0.871795	0.949495	102	5	15	0.786885	0.866667	96	14	26
6	CMH-DRAGEN-3.6.3	HG002	GRCh38	v0.03.00	HG002_GRCh38_MRG_stratification_ComplexVar_in_TR.bed.gz	0.840095	0.950704	0.995747	704	419	205	134	88	34	42	28	12	22	18	0.794469	0.950429	0.99527	1063	645	395	275	97	161	52	41	11	22	20	0.645161	0.923077	40	3	22	0.552941	0.763636	47	13	38
7	CMH-DRAGEN-3.6.3	HG002	GRCh38	v0.03.00	HG002_GRCh38_MRG_stratification_large_duplication_not_in_ref.bed	0.5	0.1	0.090909	1	0	1	1	1	0	9	3	6	0	0	1	0.047619	0.045455	2	1	1	0	0	0	40	23	17	0	0	0	0	0	0	0	0	0	0	0	0
1	CMH-DRAGEN-3.6.3	HG002	GRCh37	v0.03.00	*	0.911669	0.974731	0.996014	3375	1824	1315	327	169	123	94	64	25	49	30	0.930887	0.990921	0.995426	16715	9837	6847	1241	464	758	152	114	38	72	26	0.72028	0.94	103	6	40	0.736111	0.901786	106	11	38
2	CMH-DRAGEN-3.6.3	HG002	GRCh37	v0.03.00	GRCh37_MHC.bed.gz	0	NA	1	0	0	0	0	0	0	0	0	0	0	0	0	NA	1	0	0	0	0	0	0	0	0	0	0	0	0	NA	0	0	0	0	NA	0	0	0
3	CMH-DRAGEN-3.6.3	HG002	GRCh37	v0.03.00	GRCh37_MRG_benchmark_gene_coordinates_falselyduplicated.bed.gz	0	0	0.5	0	0	0	54	29	14	2	0	2	2	0	0.018519	0.571429	0.461538	4	0	4	212	150	61	3	0	3	3	0	0	0	0	1	4	0	0	0	0	0
4	CMH-DRAGEN-3.6.3	HG002	GRCh37	v0.03.00	GRCh37_notinalldifficultregions.bed.gz	0.969098	0.993895	0.995531	784	459	322	25	22	3	5	5	0	3	0	0.998429	0.999649	0.995936	11439	6898	4533	18	15	2	4	2	2	3	1	1	1	24	0	0	0.8125	1	13	0	3
5	CMH-DRAGEN-3.6.3	HG002	GRCh37	v0.03.00	GRCh37_notinalllowmapandsegdupregions.bed.gz	0.95958	0.982374	0.996122	3110	1710	1179	131	92	26	60	43	13	33	19	0.98606	0.997798	0.995524	15067	9087	5949	213	101	105	33	26	7	14	13	0.846154	0.957895	99	4	18	0.830508	0.902913	98	10	20
6	CMH-DRAGEN-3.6.3	HG002	GRCh37	v0.03.00	HG002_GRCh37_MRG_stratification_ComplexVar_in_TR.bed.gz	0.743719	0.912329	0.993616	296	180	97	102	69	26	32	23	9	11	20	0.703704	0.920339	0.993162	570	388	173	240	85	143	47	37	10	19	20	0.571429	1	28	0	21	0.587302	0.8	37	8	26
7	CMH-DRAGEN-3.6.3	HG002	GRCh37	v0.03.00	HG002_GRCh37_MRG_stratification_large_duplication_not_in_ref.bed	0.5	0.333333	0.25	1	0	1	1	1	0	2	2	0	0	0	1	1	0.5	2	1	1	0	0	0	0	0	0	0	0	0	0	0	0	0	0	0	0	0	0
1	CMH-DRAGEN-3.6.3	HG002	GRCh37	v0.02.03	*	0.877184	0.938603	0.995812	3414	1851	1321	478	222	184	240	173	45	119	83	0.930202	0.989879	0.995411	16752	9854	6866	1257	474	761	170	130	40	75	36	0.697368	0.90566	106	10	46	0.734694	0.887931	108	13	39
2	CMH-DRAGEN-3.6.3	HG002	GRCh37	v0.02.03	GRCh37_MHC.bed.gz	0	NA	1	0	0	0	0	0	0	0	0	0	0	0	0	NA	1	0	0	0	0	0	0	0	0	0	0	0	0	NA	0	0	0	0	NA	0	0	0
3	CMH-DRAGEN-3.6.3	HG002	GRCh37	v0.02.03	GRCh37_MRG_benchmark_gene_coordinates_falselyduplicated.bed.gz	0	0	0.5	0	0	0	54	29	14	2	0	2	2	0	0.018519	0.571429	0.461538	4	0	4	212	150	61	3	0	3	3	0	0	0	0	1	4	0	0	0	0	0
4	CMH-DRAGEN-3.6.3	HG002	GRCh37	v0.02.03	GRCh37_notinalldifficultregions.bed.gz	0.967901	0.991474	0.99552	784	459	322	26	23	3	7	7	0	3	0	0.998342	0.999649	0.995936	11439	6898	4533	19	16	2	4	2	2	3	1	1	1	24	0	0	0.8125	1	13	0	3
5	CMH-DRAGEN-3.6.3	HG002	GRCh37	v0.02.03	GRCh37_notinalllowmapandsegdupregions.bed.gz	0.924772	0.948445	0.995934	3147	1737	1184	256	137	73	184	137	28	94	65	0.985063	0.996608	0.995508	15102	9104	5966	229	111	108	51	42	9	17	23	0.816	0.93	102	7	23	0.826446	0.88785	100	12	21
6	CMH-DRAGEN-3.6.3	HG002	GRCh37	v0.02.03	HG002_GRCh37_MRG_stratification_ComplexVar_in_TR.bed.gz	0.733333	0.898701	0.993266	308	187	101	112	71	32	39	29	9	14	24	0.708029	0.921927	0.993023	582	393	180	240	85	143	47	37	10	19	20	0.54902	0.96	28	1	23	0.6	0.809524	39	8	26
7	CMH-DRAGEN-3.6.3	HG002	GRCh37	v0.02.03	HG002_GRCh37_MRG_stratification_large_duplication_not_in_ref.bed	0.666667	0.5	0	2	0	2	1	1	0	2	2	0	0	0	1	1	0	4	2	2	0	0	0	0	0	0	0	0	0	0	0	0	0	0	0	0	0	0

### Sheet: summary stats BCM-HGSC-xAtlas
	Query	Genome	Ref	benchmark	Subset	INDEL.Recall	INDEL.Precision	INDEL.Frac_NA	INDEL.TRUTH.TP	INDEL.TRUTH.TP.het	INDEL.TRUTH.TP.homalt	INDEL.TRUTH.FN	INDEL.TRUTH.FN.het	INDEL.TRUTH.FN.homalt	INDEL.QUERY.FP	INDEL.QUERY.FP.het	INDEL.QUERY.FP.homalt	INDEL.FP.gt	INDEL.FP.al	SNP.Recall	SNP.Precision	SNP.Frac_NA	SNP.TRUTH.TP	SNP.TRUTH.TP.het	SNP.TRUTH.TP.homalt	SNP.TRUTH.FN	SNP.TRUTH.FN.het	SNP.TRUTH.FN.homalt	SNP.QUERY.FP	SNP.QUERY.FP.het	SNP.QUERY.FP.homalt	SNP.FP.gt	SNP.FP.al	I16_PLUS.Recall	I16_PLUS.Precision	I16_PLUS.TP	I16_PLUS.FP	I16_PLUS.FN	D16_PLUS.Recall	D16_PLUS.Precision	D16_PLUS.TP	D16_PLUS.FP	D16_PLUS.FN
1	BCM-HGSC-xAtlas	HG002	GRCh38	v0.02.03	*	0.75756	0.858689	0.995688	2931	1715	1189	938	378	281	483	329	154	365	72	0.94619	0.916179	0.99557	16740	10031	6695	952	317	593	1532	1453	79	184	376	0.262069	0.642857	38	20	107	0.292994	0.785714	46	12	111
2	BCM-HGSC-xAtlas	HG002	GRCh38	v0.02.03	GRCh38_MHC.bed.gz	0	NA	1	0	0	0	0	0	0	0	0	0	0	0	0	NA	1	0	0	0	0	0	0	0	0	0	0	0	0	NA	0	0	0	0	NA	0	0	0
3	BCM-HGSC-xAtlas	HG002	GRCh38	v0.02.03	GRCh38_MRG_benchmark_gene_coordinates_falselyduplicated.bed.gz	0	0	0	0	0	0	16	8	8	1	0	1	1	0	0.09396	0.736842	0	14	13	1	135	68	67	5	0	5	5	0	0	0	0	0	2	0	0	0	0	1
4	BCM-HGSC-xAtlas	HG002	GRCh38	v0.02.03	GRCh38_notinalldifficultregions.bed.gz	0.949214	0.98373	0.995437	785	469	315	42	33	7	13	11	2	6	0	0.994229	0.98769	0.99583	11715	7061	4654	68	23	37	146	138	8	10	20	0.692308	0.947368	18	1	8	0.6875	1	11	0	5
5	BCM-HGSC-xAtlas	HG002	GRCh38	v0.02.03	GRCh38_notinalllowmapandsegdupregions.bed.gz	0.781259	0.865724	0.995782	2693	1598	1071	754	307	194	418	276	142	333	62	0.980994	0.948105	0.995384	15175	9163	5999	294	113	150	831	771	60	92	311	0.301587	0.642857	38	20	88	0.307087	0.755102	39	12	88
6	BCM-HGSC-xAtlas	HG002	GRCh38	v0.02.03	HG002_GRCh38_MRG_stratification_ComplexVar_in_TR.bed.gz	0.588997	0.788184	0.995426	546	363	158	381	194	102	147	101	46	97	48	0.738571	0.693484	0.996046	1034	658	362	366	116	219	461	421	40	108	224	0.104478	0.357143	7	9	60	0.202247	0.695652	18	7	71
7	BCM-HGSC-xAtlas	HG002	GRCh38	v0.02.03	HG002_GRCh38_MRG_stratification_large_duplication_not_in_ref.bed	0.666667	0.181818	0.083333	2	0	2	1	1	0	9	8	1	0	0	1	0.029412	0.007299	4	2	2	0	0	0	132	132	0	0	0	0	0	0	0	0	0	0	0	0	0
1	BCM-HGSC-xAtlas	HG002	GRCh38	v0.03.00	*	0.791758	0.886482	0.995866	2901	1695	1180	763	312	217	372	245	127	309	36	0.947127	0.917381	0.995588	16695	10011	6673	932	303	589	1504	1429	75	181	352	0.279412	0.654545	38	19	98	0.302632	0.8	46	11	106
2	BCM-HGSC-xAtlas	HG002	GRCh38	v0.03.00	GRCh38_MHC.bed.gz	0	NA	1	0	0	0	0	0	0	0	0	0	0	0	0	NA	1	0	0	0	0	0	0	0	0	0	0	0	0	NA	0	0	0	0	NA	0	0	0
3	BCM-HGSC-xAtlas	HG002	GRCh38	v0.03.00	GRCh38_MRG_benchmark_gene_coordinates_falselyduplicated.bed.gz	0	0	0	0	0	0	16	8	8	1	0	1	1	0	0.09396	0.736842	0	14	13	1	135	68	67	5	0	5	5	0	0	0	0	0	2	0	0	0	0	1
4	BCM-HGSC-xAtlas	HG002	GRCh38	v0.03.00	GRCh38_notinalldifficultregions.bed.gz	0.950363	0.986198	0.995449	785	469	315	41	32	7	11	9	2	6	0	0.994313	0.987689	0.995831	11714	7060	4654	67	22	37	146	138	8	10	20	0.692308	0.947368	18	1	8	0.6875	1	11	0	5
5	BCM-HGSC-xAtlas	HG002	GRCh38	v0.03.00	GRCh38_notinalllowmapandsegdupregions.bed.gz	0.815291	0.891116	0.995943	2666	1578	1065	604	247	144	326	207	119	288	30	0.982153	0.949517	0.995403	15134	9145	5979	275	99	147	805	749	56	89	289	0.324786	0.654545	38	19	79	0.319672	0.770833	39	11	83
6	BCM-HGSC-xAtlas	HG002	GRCh38	v0.03.00	HG002_GRCh38_MRG_stratification_ComplexVar_in_TR.bed.gz	0.621718	0.81182	0.995762	521	345	152	317	162	87	121	82	39	86	33	0.740658	0.693481	0.996209	991	639	341	347	103	215	442	406	36	105	208	0.112903	0.357143	7	9	55	0.211765	0.695652	18	7	67
7	BCM-HGSC-xAtlas	HG002	GRCh38	v0.03.00	HG002_GRCh38_MRG_stratification_large_duplication_not_in_ref.bed	0.5	0.1	0.166667	1	0	1	1	1	0	9	8	1	0	0	1	0.014925	0.021898	2	1	1	0	0	0	132	132	0	0	0	0	0	0	0	0	0	0	0	0	0
1	BCM-HGSC-xAtlas	HG002	GRCh37	v0.03.00	*	0.78174	0.887868	0.995851	2894	1656	1211	808	337	227	366	241	125	310	39	0.93562	0.918712	0.995325	16800	9916	6873	1156	385	732	1487	1406	81	235	357	0.251748	0.647059	36	18	107	0.298611	0.836735	43	8	101
2	BCM-HGSC-xAtlas	HG002	GRCh37	v0.03.00	GRCh37_MHC.bed.gz	0	NA	1	0	0	0	0	0	0	0	0	0	0	0	0	NA	1	0	0	0	0	0	0	0	0	0	0	0	0	NA	0	0	0	0	NA	0	0	0
3	BCM-HGSC-xAtlas	HG002	GRCh37	v0.03.00	GRCh37_MRG_benchmark_gene_coordinates_falselyduplicated.bed.gz	0.055556	0.375	0.272727	3	0	3	51	29	11	5	0	5	5	0	0.101852	0.511628	0.122449	22	11	11	194	139	54	21	2	19	19	0	0	0	0	1	4	0	0	0	0	0
4	BCM-HGSC-xAtlas	HG002	GRCh37	v0.03.00	GRCh37_notinalldifficultregions.bed.gz	0.94932	0.990979	0.995565	768	448	319	41	33	6	7	6	1	7	0	0.996072	0.991054	0.995919	11412	6890	4522	45	23	13	103	93	10	13	23	0.666667	0.941176	16	1	8	0.5625	0.9	9	1	7
5	BCM-HGSC-xAtlas	HG002	GRCh37	v0.03.00	GRCh37_notinalllowmapandsegdupregions.bed.gz	0.814872	0.894416	0.995994	2641	1550	1066	600	252	139	312	198	114	279	31	0.978207	0.951944	0.995462	14947	9067	5870	333	121	184	755	706	49	85	287	0.307692	0.673469	36	16	81	0.313559	0.813953	37	8	81
6	BCM-HGSC-xAtlas	HG002	GRCh37	v0.03.00	HG002_GRCh37_MRG_stratification_ComplexVar_in_TR.bed.gz	0.5	0.767717	0.994648	199	133	60	199	116	63	59	50	9	32	25	0.661728	0.610738	0.994154	536	390	142	274	83	174	348	330	18	62	164	0.122449	0.571429	6	3	43	0.15873	0.727273	10	3	53
7	BCM-HGSC-xAtlas	HG002	GRCh37	v0.03.00	HG002_GRCh37_MRG_stratification_large_duplication_not_in_ref.bed	0.5	0.5	0.333333	1	0	1	1	1	0	1	1	0	0	0	1	0.0625	0.058824	2	1	1	0	0	0	30	30	0	0	0	0	0	0	0	0	0	0	0	0	0
1	BCM-HGSC-xAtlas	HG002	GRCh37	v0.02.03	*	0.749743	0.860212	0.995681	2918	1675	1216	974	398	289	475	323	152	362	78	0.935032	0.917425	0.995308	16839	9933	6893	1170	395	734	1516	1432	84	238	382	0.243421	0.641509	37	19	115	0.292517	0.82	43	9	104
2	BCM-HGSC-xAtlas	HG002	GRCh37	v0.02.03	GRCh37_MHC.bed.gz	0	NA	1	0	0	0	0	0	0	0	0	0	0	0	0	NA	1	0	0	0	0	0	0	0	0	0	0	0	0	NA	0	0	0	0	NA	0	0	0
3	BCM-HGSC-xAtlas	HG002	GRCh37	v0.02.03	GRCh37_MRG_benchmark_gene_coordinates_falselyduplicated.bed.gz	0.055556	0.375	0.272727	3	0	3	51	29	11	5	0	5	5	0	0.101852	0.511628	0.122449	22	11	11	194	139	54	21	2	19	19	0	0	0	0	1	4	0	0	0	0	0
4	BCM-HGSC-xAtlas	HG002	GRCh37	v0.02.03	GRCh37_notinalldifficultregions.bed.gz	0.948148	0.988432	0.995553	768	448	319	42	34	6	9	8	1	7	0	0.995985	0.991054	0.995919	11412	6890	4522	46	24	13	103	93	10	13	23	0.666667	0.941176	16	1	8	0.5625	0.9	9	1	7
5	BCM-HGSC-xAtlas	HG002	GRCh37	v0.02.03	GRCh37_notinalllowmapandsegdupregions.bed.gz	0.782839	0.869013	0.99584	2664	1569	1070	739	305	187	402	268	134	323	63	0.977366	0.950542	0.995445	14984	9084	5888	347	131	186	780	728	52	88	308	0.296	0.666667	37	17	88	0.305785	0.795455	37	9	84
6	BCM-HGSC-xAtlas	HG002	GRCh37	v0.02.03	HG002_GRCh37_MRG_stratification_ComplexVar_in_TR.bed.gz	0.490476	0.759398	0.994395	206	137	63	214	121	70	64	53	11	35	27	0.663017	0.611233	0.994062	545	393	148	277	85	175	353	335	18	62	169	0.117647	0.571429	6	3	45	0.153846	0.727273	10	3	55
7	BCM-HGSC-xAtlas	HG002	GRCh37	v0.02.03	HG002_GRCh37_MRG_stratification_large_duplication_not_in_ref.bed	0.666667	0.666667	0	2	0	2	1	1	0	1	1	0	0	0	1	0.117647	0	4	2	2	0	0	0	30	30	0	0	0	0	0	0	0	0	0	0	0	0	0

### Sheet: summary stats pacbio-gatk4
	Query	Genome	Ref	benchmark	Subset	INDEL.Recall	INDEL.Precision	INDEL.Frac_NA	INDEL.TRUTH.TP	INDEL.TRUTH.TP.het	INDEL.TRUTH.TP.homalt	INDEL.TRUTH.FN	INDEL.TRUTH.FN.het	INDEL.TRUTH.FN.homalt	INDEL.QUERY.FP	INDEL.QUERY.FP.het	INDEL.QUERY.FP.homalt	INDEL.FP.gt	INDEL.FP.al	SNP.Recall	SNP.Precision	SNP.Frac_NA	SNP.TRUTH.TP	SNP.TRUTH.TP.het	SNP.TRUTH.TP.homalt	SNP.TRUTH.FN	SNP.TRUTH.FN.het	SNP.TRUTH.FN.homalt	SNP.QUERY.FP	SNP.QUERY.FP.het	SNP.QUERY.FP.homalt	SNP.FP.gt	SNP.FP.al	I16_PLUS.Recall	I16_PLUS.Precision	I16_PLUS.TP	I16_PLUS.FP	I16_PLUS.FN	D16_PLUS.Recall	D16_PLUS.Precision	D16_PLUS.TP	D16_PLUS.FP	D16_PLUS.FN
1	PacBio-gatk4	HG002	GRCh38	v0.02.03	*	0.759369	0.882533	0.995653	2938	1663	1147	931	430	323	421	355	56	237	79	0.976995	0.965342	0.995463	17285	10206	7037	407	142	251	615	597	18	32	54	0.806897	0.873016	117	16	28	0.808917	0.953125	127	6	30
2	PacBio-gatk4	HG002	GRCh38	v0.02.03	GRCh38_MHC.bed.gz	0	NA	1	0	0	0	0	0	0	0	0	0	0	0	0	NA	1	0	0	0	0	0	0	0	0	0	0	0	0	NA	0	0	0	0	NA	0	0	0
3	PacBio-gatk4	HG002	GRCh38	v0.02.03	GRCh38_MRG_benchmark_gene_coordinates_falselyduplicated.bed.gz	0.0625	0.5	0	1	1	0	15	7	8	1	1	0	0	0	0.154362	0.851852	0	23	20	3	126	61	65	4	0	4	4	0	0	0	0	0	2	0	0	0	0	1
4	PacBio-gatk4	HG002	GRCh38	v0.02.03	GRCh38_notinalldifficultregions.bed.gz	0.958888	0.956876	0.99538	793	476	317	34	26	5	37	37	0	6	2	0.998727	0.981925	0.995789	11768	7076	4685	15	8	6	216	215	1	3	0	1	0.96	26	1	0	0.8125	0.923077	13	1	3
5	PacBio-gatk4	HG002	GRCh38	v0.02.03	GRCh38_notinalllowmapandsegdupregions.bed.gz	0.779228	0.89801	0.995727	2686	1539	1027	761	366	238	328	272	46	204	69	0.9936	0.981508	0.99539	15370	9228	6102	99	48	47	287	275	12	19	39	0.865079	0.902655	109	11	17	0.88189	0.963964	112	4	15
6	PacBio-gatk4	HG002	GRCh38	v0.02.03	HG002_GRCh38_MRG_stratification_ComplexVar_in_TR.bed.gz	0.73247	0.884701	0.995531	679	438	197	248	119	63	104	80	22	52	49	0.880714	0.92026	0.995346	1233	710	491	167	64	90	98	86	12	19	39	0.776119	0.857143	52	8	15	0.764045	0.969231	68	2	21
7	PacBio-gatk4	HG002	GRCh38	v0.02.03	HG002_GRCh38_MRG_stratification_large_duplication_not_in_ref.bed	0	0	0.02381	0	0	0	3	1	2	82	82	0	1	4	0.5	0.003839	0.005725	2	2	0	2	0	2	519	519	0	2	14	0	0	0	2	0	0	0	0	2	0
1	PacBio-gatk4	HG002	GRCh38	v0.03.00	*	0.787937	0.906223	0.995848	2887	1631	1133	777	376	264	321	276	41	191	43	0.977705	0.968869	0.995491	17234	10180	7016	393	134	246	549	533	16	29	36	0.838235	0.90678	114	11	22	0.809211	0.96748	123	4	29
2	PacBio-gatk4	HG002	GRCh38	v0.03.00	GRCh38_MHC.bed.gz	0	NA	1	0	0	0	0	0	0	0	0	0	0	0	0	NA	1	0	0	0	0	0	0	0	0	0	0	0	0	NA	0	0	0	0	NA	0	0	0
3	PacBio-gatk4	HG002	GRCh38	v0.03.00	GRCh38_MRG_benchmark_gene_coordinates_falselyduplicated.bed.gz	0.0625	0.5	0	1	1	0	15	7	8	1	1	0	0	0	0.154362	0.851852	0	23	20	3	126	61	65	4	0	4	4	0	0	0	0	0	2	0	0	0	0	1
4	PacBio-gatk4	HG002	GRCh38	v0.03.00	GRCh38_notinalldifficultregions.bed.gz	0.960048	0.959112	0.995391	793	476	317	33	25	5	35	35	0	6	2	0.998812	0.982005	0.99579	11767	7075	4685	14	7	6	215	214	1	3	0	1	0.96	26	1	0	0.8125	0.923077	13	1	3
5	PacBio-gatk4	HG002	GRCh38	v0.03.00	GRCh38_notinalllowmapandsegdupregions.bed.gz	0.806728	0.919182	0.995907	2638	1508	1014	632	317	195	249	210	35	169	37	0.994354	0.982665	0.995408	15322	9204	6082	87	40	44	268	258	10	17	27	0.905983	0.942857	106	6	11	0.885246	0.981132	108	2	14
6	PacBio-gatk4	HG002	GRCh38	v0.03.00	HG002_GRCh38_MRG_stratification_ComplexVar_in_TR.bed.gz	0.760143	0.91198	0.995947	637	410	187	201	97	52	72	55	17	42	29	0.884155	0.961131	0.995713	1183	685	470	155	57	86	44	34	10	17	27	0.806452	0.884615	50	6	12	0.752941	0.967742	64	2	21
7	PacBio-gatk4	HG002	GRCh38	v0.03.00	HG002_GRCh38_MRG_stratification_large_duplication_not_in_ref.bed	0	0	0.095238	0	0	0	2	1	1	76	76	0	0	1	0.5	0.002114	0.097328	1	1	0	1	0	1	472	472	0	1	8	0	0	0	2	0	0	0	0	2	0
1	PacBio-gatk4	HG002	GRCh37	v0.03.00	*	0.785251	0.923395	0.995863	2907	1604	1179	795	389	259	259	213	43	205	41	0.975885	0.994501	0.995443	17523	10097	7390	433	204	215	96	84	12	51	21	0.839161	0.92437	120	9	23	0.819444	0.982759	118	2	26
2	PacBio-gatk4	HG002	GRCh37	v0.03.00	GRCh37_MHC.bed.gz	0	NA	1	0	0	0	0	0	0	0	0	0	0	0	0	NA	1	0	0	0	0	0	0	0	0	0	0	0	0	NA	0	0	0	0	NA	0	0	0
3	PacBio-gatk4	HG002	GRCh37	v0.03.00	GRCh37_MRG_benchmark_gene_coordinates_falselyduplicated.bed.gz	0.074074	0.8	0.375	4	1	2	50	28	12	1	1	0	1	0	0.143519	1	0.138889	31	18	13	185	132	52	0	0	0	0	0	0	NA	0	0	4	0	0	0	0	0
4	PacBio-gatk4	HG002	GRCh37	v0.03.00	GRCh37_notinalldifficultregions.bed.gz	0.959209	0.986503	0.995595	776	456	320	33	25	5	11	10	1	7	2	0.998865	0.99965	0.995942	11444	6906	4530	13	7	5	4	3	1	4	0	1	1	24	0	0	0.8125	1	13	0	3
5	PacBio-gatk4	HG002	GRCh37	v0.03.00	GRCh37_notinalllowmapandsegdupregions.bed.gz	0.80685	0.929732	0.99599	2615	1489	1013	626	313	192	212	173	36	170	31	0.994306	0.998342	0.99552	15193	9148	6010	87	40	44	25	15	10	19	6	0.923077	0.951456	108	5	9	0.881356	1	104	0	14
6	PacBio-gatk4	HG002	GRCh37	v0.03.00	HG002_GRCh37_MRG_stratification_ComplexVar_in_TR.bed.gz	0.839196	0.93932	0.994655	334	213	105	64	36	18	25	16	9	14	10	0.859259	0.961252	0.993649	696	434	252	114	39	64	26	24	2	9	16	0.857143	0.857143	42	6	7	0.698413	0.97561	44	1	19
7	PacBio-gatk4	HG002	GRCh37	v0.03.00	HG002_GRCh37_MRG_stratification_large_duplication_not_in_ref.bed	0	0	0.25	0	0	0	2	1	1	3	3	0	1	0	1	1	0.5	2	1	1	0	0	0	0	0	0	0	0	0	0	0	0	0	0	0	0	0	0
1	PacBio-gatk4	HG002	GRCh37	v0.02.03	*	0.758479	0.900653	0.995689	2952	1632	1194	940	441	311	350	285	57	249	74	0.975346	0.993491	0.995429	17565	10116	7410	444	212	217	114	100	14	52	33	0.809211	0.896825	123	13	29	0.816327	0.966387	120	4	27
2	PacBio-gatk4	HG002	GRCh37	v0.02.03	GRCh37_MHC.bed.gz	0	NA	1	0	0	0	0	0	0	0	0	0	0	0	0	NA	1	0	0	0	0	0	0	0	0	0	0	0	0	NA	0	0	0	0	NA	0	0	0
3	PacBio-gatk4	HG002	GRCh37	v0.02.03	GRCh37_MRG_benchmark_gene_coordinates_falselyduplicated.bed.gz	0.074074	0.8	0.375	4	1	2	50	28	12	1	1	0	1	0	0.143519	1	0.138889	31	18	13	185	132	52	0	0	0	0	0	0	NA	0	0	4	0	0	0	0	0
4	PacBio-gatk4	HG002	GRCh37	v0.02.03	GRCh37_notinalldifficultregions.bed.gz	0.958025	0.984088	0.995584	776	456	320	34	26	5	13	12	1	7	2	0.998778	0.99965	0.995942	11444	6906	4530	14	8	5	4	3	1	4	0	1	1	24	0	0	0.8125	1	13	0	3
5	PacBio-gatk4	HG002	GRCh37	v0.02.03	GRCh37_notinalllowmapandsegdupregions.bed.gz	0.7799	0.908482	0.995832	2654	1515	1024	749	359	233	287	234	46	204	62	0.993608	0.997159	0.995504	15233	9167	6028	98	48	46	43	31	12	20	18	0.888	0.926606	111	8	14	0.876033	0.980583	106	2	15
6	PacBio-gatk4	HG002	GRCh37	v0.02.03	HG002_GRCh37_MRG_stratification_ComplexVar_in_TR.bed.gz	0.830952	0.922374	0.994318	349	221	112	71	37	21	34	24	9	18	15	0.860097	0.961933	0.993535	707	438	259	115	40	64	26	24	2	9	16	0.843137	0.840909	43	7	8	0.707692	0.97619	46	1	19
7	PacBio-gatk4	HG002	GRCh37	v0.02.03	HG002_GRCh37_MRG_stratification_large_duplication_not_in_ref.bed	0.333333	0.25	0	1	0	1	2	1	1	3	3	0	1	0	1	1	0	4	2	2	0	0	0	0	0	0	0	0	0	0	0	0	0	0	0	0	0	0

### Sheet: summary stats NYGC
	Query	Genome	Ref	benchmark	Subset	INDEL.Recall	INDEL.Precision	INDEL.Frac_NA	INDEL.TRUTH.TP	INDEL.TRUTH.TP.het	INDEL.TRUTH.TP.homalt	INDEL.TRUTH.FN	INDEL.TRUTH.FN.het	INDEL.TRUTH.FN.homalt	INDEL.QUERY.FP	INDEL.QUERY.FP.het	INDEL.QUERY.FP.homalt	INDEL.FP.gt	INDEL.FP.al	SNP.Recall	SNP.Precision	SNP.Frac_NA	SNP.TRUTH.TP	SNP.TRUTH.TP.het	SNP.TRUTH.TP.homalt	SNP.TRUTH.FN	SNP.TRUTH.FN.het	SNP.TRUTH.FN.homalt	SNP.QUERY.FP	SNP.QUERY.FP.het	SNP.QUERY.FP.homalt	SNP.FP.gt	SNP.FP.al	I16_PLUS.Recall	I16_PLUS.Precision	I16_PLUS.TP	I16_PLUS.FP	I16_PLUS.FN	D16_PLUS.Recall	D16_PLUS.Precision	D16_PLUS.TP	D16_PLUS.FP	D16_PLUS.FN
1	NYGC	HG002	GRCh38	v0.02.03	*	0.861204	0.940514	0.995704	3332	1854	1261	537	239	209	227	176	39	96	46	0.883507	0.996915	0.995441	15631	9555	6047	2061	793	1241	48	34	14	22	7	0.675862	0.91	98	9	47	0.694268	0.944954	109	6	48
2	NYGC	HG002	GRCh38	v0.02.03	GRCh38_MHC.bed.gz	0	NA	1	0	0	0	0	0	0	0	0	0	0	0	0	NA	1	0	0	0	0	0	0	0	0	0	0	0	0	NA	0	0	0	0	NA	0	0	0
3	NYGC	HG002	GRCh38	v0.02.03	GRCh38_MRG_benchmark_gene_coordinates_falselyduplicated.bed.gz	0	0	0	0	0	0	16	8	8	0	0	0	0	0	0.080537	1	0	12	12	0	137	69	68	0	0	0	0	0	0	0	0	0	2	0	0	0	0	1
4	NYGC	HG002	GRCh38	v0.02.03	GRCh38_notinalldifficultregions.bed.gz	0.961306	0.960419	0.995345	795	475	317	32	27	5	34	34	0	3	0	0.974879	0.999215	0.995892	11487	6985	4496	296	99	195	9	8	1	2	0	1	0.96	26	1	0	0.8125	0.923077	13	1	3
5	NYGC	HG002	GRCh38	v0.02.03	GRCh38_notinalllowmapandsegdupregions.bed.gz	0.89295	0.948571	0.995726	3078	1727	1147	369	178	118	180	134	36	77	40	0.96076	0.997699	0.995469	14862	9048	5785	607	228	364	34	30	4	10	7	0.761905	0.927083	96	7	30	0.787402	0.94	100	6	27
6	NYGC	HG002	GRCh38	v0.02.03	HG002_GRCh38_MRG_stratification_ComplexVar_in_TR.bed.gz	0.737864	0.953901	0.995525	684	421	185	243	136	75	39	22	14	21	18	0.650714	0.982311	0.994175	911	598	291	489	176	290	15	11	4	9	0	0.552239	0.891892	37	4	30	0.561798	0.956522	50	2	39
7	NYGC	HG002	GRCh38	v0.02.03	HG002_GRCh38_MRG_stratification_large_duplication_not_in_ref.bed	0.333333	0.021277	0.06	1	0	1	2	1	1	46	46	0	0	2	0.5	0.25	0.111111	2	2	0	2	0	2	6	6	0	0	0	0	0	0	1	0	0	0	0	1	0
1	NYGC	HG002	GRCh38	v0.03.00	*	0.900655	0.969664	0.995881	3300	1835	1253	364	172	144	111	86	23	40	10	0.884779	0.997808	0.995455	15596	9538	6031	2031	776	1231	34	21	13	20	0	0.720588	0.947917	98	5	38	0.697368	0.961905	106	4	46
2	NYGC	HG002	GRCh38	v0.03.00	GRCh38_MHC.bed.gz	0	NA	1	0	0	0	0	0	0	0	0	0	0	0	0	NA	1	0	0	0	0	0	0	0	0	0	0	0	0	NA	0	0	0	0	NA	0	0	0
3	NYGC	HG002	GRCh38	v0.03.00	GRCh38_MRG_benchmark_gene_coordinates_falselyduplicated.bed.gz	0	0	0	0	0	0	16	8	8	0	0	0	0	0	0.080537	1	0	12	12	0	137	69	68	0	0	0	0	0	0	0	0	0	2	0	0	0	0	1
4	NYGC	HG002	GRCh38	v0.03.00	GRCh38_notinalldifficultregions.bed.gz	0.96247	0.96266	0.995355	795	475	317	31	26	5	32	32	0	3	0	0.97496	0.999302	0.995893	11486	6984	4496	295	98	195	8	7	1	2	0	1	0.96	26	1	0	0.8125	0.923077	13	1	3
5	NYGC	HG002	GRCh38	v0.03.00	GRCh38_notinalllowmapandsegdupregions.bed.gz	0.932416	0.975929	0.995891	3049	1708	1141	221	117	68	81	58	22	30	7	0.96236	0.998643	0.995483	14829	9033	5769	580	211	357	20	17	3	8	0	0.820513	0.967391	96	3	21	0.795082	0.958333	97	4	25
6	NYGC	HG002	GRCh38	v0.03.00	HG002_GRCh38_MRG_stratification_ComplexVar_in_TR.bed.gz	0.785203	0.978454	0.995827	658	405	179	180	102	60	17	9	8	10	7	0.655456	0.982843	0.994395	877	582	275	461	160	281	14	11	3	8	0	0.596774	0.942857	37	2	25	0.552941	0.954545	47	2	38
7	NYGC	HG002	GRCh38	v0.03.00	HG002_GRCh38_MRG_stratification_large_duplication_not_in_ref.bed	0	0	0.08	0	0	0	2	1	1	46	46	0	0	2	0.5	0.142857	0.222222	1	1	0	1	0	1	6	6	0	0	0	0	0	0	1	0	0	0	0	1	0
1	NYGC	HG002	GRCh37	v0.03.00	*	0.882226	0.938482	0.995781	3266	1787	1274	436	206	164	231	201	28	41	22	0.875975	0.997123	0.995443	15729	9265	6439	2227	1036	1166	45	31	14	18	4	0.685315	0.936842	98	6	45	0.701389	0.92381	101	8	43
2	NYGC	HG002	GRCh37	v0.03.00	GRCh37_MHC.bed.gz	0	NA	1	0	0	0	0	0	0	0	0	0	0	0	0	NA	1	0	0	0	0	0	0	0	0	0	0	0	0	NA	0	0	0	0	NA	0	0	0
3	NYGC	HG002	GRCh37	v0.03.00	GRCh37_MRG_benchmark_gene_coordinates_falselyduplicated.bed.gz	0.018519	0.333333	0.25	1	1	0	53	28	14	2	0	2	2	0	0.009259	0.666667	0.25	2	0	2	214	150	63	1	0	1	1	0	0	0	0	1	4	0	0	0	0	0
4	NYGC	HG002	GRCh37	v0.03.00	GRCh37_notinalldifficultregions.bed.gz	0.964153	0.996314	0.99557	780	456	321	29	25	4	3	3	0	3	0	0.982194	0.999733	0.995956	11253	6756	4489	204	157	46	3	2	1	3	0	1	1	24	0	0	0.8125	1	13	0	3
5	NYGC	HG002	GRCh37	v0.03.00	GRCh37_notinalllowmapandsegdupregions.bed.gz	0.926257	0.953796	0.995859	3002	1672	1138	239	130	67	157	133	22	29	12	0.964398	0.99802	0.995528	14736	8823	5888	544	365	166	29	28	1	7	2	0.794872	0.955056	93	4	24	0.779661	0.926316	92	7	26
6	NYGC	HG002	GRCh37	v0.03.00	HG002_GRCh37_MRG_stratification_ComplexVar_in_TR.bed.gz	0.648241	0.940994	0.994481	258	171	72	140	78	51	19	16	3	3	16	0.530864	0.972906	0.99202	430	292	131	380	181	185	11	9	2	2	3	0.55102	0.923077	27	2	22	0.492063	0.84375	31	5	32
7	NYGC	HG002	GRCh37	v0.03.00	HG002_GRCh37_MRG_stratification_large_duplication_not_in_ref.bed	0	0	0.081301	0	0	0	2	1	1	113	112	0	0	2	0.5	0.111111	0.1	1	1	0	1	0	1	8	8	0	0	0	0	0	0	2	0	0	0	0	1	0
1	NYGC	HG002	GRCh37	v0.02.03	*	0.845324	0.908951	0.995607	3290	1803	1280	602	270	225	356	301	44	98	64	0.874674	0.996046	0.995432	15752	9274	6452	2257	1054	1175	62	46	16	20	14	0.651316	0.909091	99	9	53	0.693878	0.906542	102	10	45
2	NYGC	HG002	GRCh37	v0.02.03	GRCh37_MHC.bed.gz	0	NA	1	0	0	0	0	0	0	0	0	0	0	0	0	NA	1	0	0	0	0	0	0	0	0	0	0	0	0	NA	0	0	0	0	NA	0	0	0
3	NYGC	HG002	GRCh37	v0.02.03	GRCh37_MRG_benchmark_gene_coordinates_falselyduplicated.bed.gz	0.018519	0.333333	0.25	1	1	0	53	28	14	2	0	2	2	0	0.009259	0.666667	0.25	2	0	2	214	150	63	1	0	1	1	0	0	0	0	1	4	0	0	0	0	0
4	NYGC	HG002	GRCh37	v0.02.03	GRCh37_notinalldifficultregions.bed.gz	0.962963	0.993873	0.995559	780	456	321	30	26	4	5	5	0	3	0	0.982109	0.999733	0.995956	11253	6756	4489	205	158	46	3	2	1	3	0	1	1	24	0	0	0.8125	1	13	0	3
5	NYGC	HG002	GRCh37	v0.02.03	GRCh37_notinalllowmapandsegdupregions.bed.gz	0.888334	0.925758	0.995699	3023	1687	1143	380	187	114	262	218	35	77	49	0.96256	0.996866	0.995517	14757	8832	5899	574	383	175	46	43	3	9	12	0.752	0.934783	94	6	31	0.768595	0.907216	93	9	28
6	NYGC	HG002	GRCh37	v0.02.03	HG002_GRCh37_MRG_stratification_ComplexVar_in_TR.bed.gz	0.635714	0.920821	0.994155	267	176	75	153	82	58	27	23	3	6	21	0.532847	0.973494	0.991843	438	294	137	384	184	186	11	9	2	2	3	0.529412	0.888889	27	3	24	0.492308	0.84375	32	5	33
7	NYGC	HG002	GRCh37	v0.02.03	HG002_GRCh37_MRG_stratification_large_duplication_not_in_ref.bed	0	0	0.03252	0	0	0	3	1	2	119	118	0	0	5	0.25	0.111111	0.1	1	1	0	3	1	2	8	8	0	0	0	0	0	0	2	0	0	0	0	1	0
with hap.py target regions = GRCh38_MRG_benchmark_gene_coordinates.bed
1	NYGC-withTR	HG002	GRCh38	v4.2.1	*	0.984361	0.991083	0.539897	2140	1194	818	34	10	9	20	13	7	12	1	0.939473	0.999842	0.220071	12681	7809	4868	817	351	465	2	2	0	0	0	0.977273	1	43	0	1	0.976744	1	42	0	1
2	NYGC-withTR	HG002	GRCh38	v4.2.1	GRCh38_MHC.bed.gz	0	0	0	0	0	0	0	0	0	0	0	0	0	0	0	0	0	0	0	0	0	0	0	0	0	0	0	0	0	0	0	0	0	0	0	0	0	0
3	NYGC-withTR	HG002	GRCh38	v4.2.1	GRCh38_MRG_benchmark_gene_coordinates_falselyduplicated.bed.gz	0	0	0	0	0	0	3	1	2	0	0	0	0	0	0.192982	1	0.083333	11	11	0	46	13	33	0	0	0	0	0	0	0	0	0	0	0	0	0	0	0
4	NYGC-withTR	HG002	GRCh38	v4.2.1	GRCh38_notinalldifficultregions.bed.gz	0.998437	1	0.277966	639	382	257	1	0	1	0	0	0	0	0	0.981393	1	0.152703	9810	6021	3785	186	58	128	0	0	0	0	0	1	1	17	0	0	1	1	10	0	0
5	NYGC-withTR	HG002	GRCh38	v4.2.1	GRCh38_notinalllowmapandsegdupregions.bed.gz	0.988511	0.9949	0.51397	2065	1154	786	24	5	4	11	4	7	11	0	0.981167	1	0.204481	12243	7528	4711	235	83	152	0	0	0	0	0	0.977273	1	43	0	1	1	1	40	0	0
6	NYGC-withTR	HG002	GRCh38	v4.2.1	HG002_GRCh38_MRG_stratification_ComplexVar_in_TR.bed.gz	0.969828	0.995671	0.832609	225	144	65	7	5	1	1	0	1	1	0	0.894057	1	0.73637	346	246	100	41	21	20	0	0	0	0	0	0.8	1	4	0	1	0.833333	1	5	0	1
7	NYGC-withTR	HG002	GRCh38	v4.2.1	HG002_GRCh38_MRG_stratification_large_duplication_not_in_ref.bed	0	NA	1	0	0	0	0	0	0	0	0	0	0	0	1	1	0.888889	1	1	0	0	0	0	0	0	0	0	0	0	NA	0	0	0	0	NA	0	0	0
1	NYGC-withTR	HG002	GRCh38	v1.00.01	*	0.909291	0.970975	0.250564	3298	1833	1253	329	143	139	106	81	23	36	10	0.885221	0.997935	0.047874	15579	9530	6022	2020	775	1222	32	20	12	18	0	0.720588	0.947917	98	5	38	0.709459	0.961538	105	4	43
2	NYGC-withTR	HG002	GRCh38	v1.00.01	GRCh38_MHC.bed.gz	0	0	0	0	0	0	0	0	0	0	0	0	0	0	0	0	0	0	0	0	0	0	0	0	0	0	0	0	0	0	0	0	0	0	0	0	0	0
3	NYGC-withTR	HG002	GRCh38	v1.00.01	GRCh38_MRG_benchmark_gene_coordinates_falselyduplicated.bed.gz	0	0	0	0	0	0	16	8	8	0	0	0	0	0	0.080537	1	0	12	12	0	137	69	68	0	0	0	0	0	0	0	0	0	2	0	0	0	0	1
4	NYGC-withTR	HG002	GRCh38	v1.00.01	GRCh38_notinalldifficultregions.bed.gz	0.991261	0.966002	0.037246	794	474	317	7	5	2	29	29	0	0	0	0.975266	0.999476	0.011487	11474	6978	4490	291	98	192	6	6	0	0	0	1	0.96	26	1	0	1	0.923077	13	1	0
5	NYGC-withTR	HG002	GRCh38	v1.00.01	GRCh38_notinalllowmapandsegdupregions.bed.gz	0.941613	0.977083	0.242561	3048	1707	1141	189	90	63	77	54	22	26	7	0.962823	0.998777	0.044351	14814	9025	5762	572	210	351	18	16	2	6	0	0.820513	0.967391	96	3	21	0.815126	0.958333	97	4	22
6	NYGC-withTR	HG002	GRCh38	v1.00.01	HG002_GRCh38_MRG_stratification_ComplexVar_in_TR.bed.gz	0.786141	0.978454	0.427431	658	405	179	179	102	59	17	9	8	10	7	0.655456	0.982843	0.39059	877	582	275	461	160	281	14	11	3	8	0	0.596774	0.942857	37	2	25	0.552941	0.954545	47	2	38
7	NYGC-withTR	HG002	GRCh38	v1.00.01	HG002_GRCh38_MRG_stratification_large_duplication_not_in_ref.bed	0	0	0.08	0	0	0	2	1	1	46	46	0	0	2	0.5	0.142857	0.222222	1	1	0	1	0	1	6	6	0	0	0	0	0	0	1	0	0	0	0	1	0
