## Supplementary File 7 for "Towards a Comprehensive Variation Benchmark for Challenging Medically-Relevant Autosomal Genes"

giab_id	gene	ref	start	end	n_contigs	asm_cov_bp	asm_cov_frac	coords	v4_gene_frac	v4_gene_bp	in_mrg	v4_lt90	start_flank	end_flank	cov_allDiff	cov_cnv_assembly	cov_cnv_elliptical	cov_reference_gaps	cov_segdup_gt10kb	cov_v0.6SVs_expanded	Categories of excluded genes for GRCh38
HG002	AGL	GRCh37	100295640	100409579	1	113939	1	1:100315640-100389579	0.9008372	66607	TRUE	FALSE	100295640	100409579	0.2298774	0	0.0438831	0	0	0.0104091
HG002	EXTL2	GRCh37	101317943	101381554	1	63611	1	1:101337943-101361554	0.3622888	8554	TRUE	TRUE	101317943	101381554	0.3744164	0	0.2672494	0	0	0
HG002	GSTM1	GRCh37	110210436	110271661	2	55470	0.9060025	1:110230436-110251661	0.7602355	16136	FALSE	TRUE	110210436	110271661	0.7433565	0	0	0	0.6988158	0.0064026
HG002	MASP2	GRCh37	11066580	11127290	1	60710	1	1:11086580-11107290	0.7367455	15258	TRUE	TRUE	11066580	11127290	0.2810575	0	0	0	0	0.0575194
HG002	LRIG2	GRCh37	113595831	113694882	1	99051	1	1:113615831-113674882	0.7925014	46798	TRUE	TRUE	113595831	113694882	0.2873469	0	0	0	0	0.2149297
HG002	VANGL1	GRCh37	116164574	116260845	1	96271	1	1:116184574-116240845	0.896252	50433	TRUE	TRUE	116164574	116260845	0.1420989	0	0	0	0	0.0554373
HG002	NPPA	GRCh37	11885766	11928402	1	42636	1	1:11905766-11908402	0.7462064	1967	TRUE	TRUE	11885766	11928402	0.1213528	0	0	0	0	0
HG002	NOTCH2	GRCh37	120434176	120697156	2	183841	0.6990684	1:120454176-120612240	0.4891689	77320	FALSE	TRUE	120434176	120697156	0.6572401	0.341756	0.3422314	0.0570386	0.6285117	0.0208571
HG002	PDE4DIP	GRCh37	144810724	145096186	2	12548	0.0439568	1:144836157-145076186	0	0	FALSE	TRUE	144810724	145096186	1	0.6479987	0.956996	0.0525464	0.4973412	0.0992461
HG002	FCGR1A	GRCh37	149509645	149815085	2	122246	0.4002292	1:149754227-149764074	0	0	FALSE	TRUE	149509645	149815085	1	0.0852737	0.2881089	0.0491095	1	0.0657478
HG002	FLG	GRCh37	152254651	152317679	1	63028	1	1:152274651-152297679	0.3621244	8339	TRUE	TRUE	152254651	152317679	0.4719172	0.1661008	0	0	0.1690201	0.2624548
HG002	LCE3B	GRCh37	152566287	152606574	1	18834	0.4674957	1:152586287-152586574	0	0	FALSE	TRUE	152566287	152606574	0.767245	0	0	0	0	0.7360191
HG002	FLAD1	GRCh37	154934773	154985587	1	50814	1	1:154955814-154965587	0.8504042	8311	TRUE	TRUE	154934773	154985587	0.3276853	0	0	0	0	0
HG002	MUC1	GRCh37	155138300	155190755	1	52455	1	1:155158300-155162707	0.64329480000000006	2835	TRUE	TRUE	155138300	155190755	0.4245353	0	0	0	0.2017539	0.0299685
HG002	HCN3	GRCh37	155227374	155279639	1	52265	1	1:155247374-155259639	0.9115369	11180	TRUE	FALSE	155227374	155279639	0.1772888	0	0	0	0	0.0118435
HG002	FCGR3A	GRCh37	161479595	161646894	1	167299	1	1:161511549-161600917	0.8766337	78343	TRUE	TRUE	161479595	161646894	1	0	0.0537959	0	1	0.0021339
HG002	FCGR2B	GRCh37	161479595	161668444	1	188849	1	1:161551101-161648444	0.7230001	70379	TRUE	TRUE	161479595	161668444	0.89714	0	0.0476571	0	0.8858877	0.0018904
HG002	CD247	GRCh37	167379877	167507847	1	127970	1	1:167399877-167487847	0.806093	70912	TRUE	TRUE	167379877	167507847	0.2029226	0	0	0	0	0.1200281
HG002	PADI4	GRCh37	17614690	17710499	2	95767	0.9995616	1:17634690-17690499	0.8969342	50057	FALSE	TRUE	17614690	17710499	0.2210231	0	0	0	0	0.0876953
HG002	PRG4	GRCh37	186245405	186303694	1	58289	1	1:186265405-186283694	0.8984089	16431	TRUE	TRUE	186245405	186303694	0.1838769	0	0	0	0	0.0201067
HG002	CFHR3	GRCh37	196711704	196825045	2	57310	0.5056423	1:196743925-196763203	0.8707854	16787	FALSE	TRUE	196711704	196825045	0.9662787	0	0	0	0.8610653	0.0034057
HG002	CFHR1	GRCh37	196756101	196825045	1	28726	0.416657	1:196788887-196801319	0.8622909	10720	FALSE	TRUE	196756101	196825045	1	0	0	0	1	0.0055987
HG002	PTPRC	GRCh37	198587801	198746545	1	158744	1	1:198607801-198726545	0.8685576	103136	TRUE	TRUE	198587801	198746545	0.2442171	0	0.1070907	0	0	0
HG002	KISS1	GRCh37	204139469	204185614	1	46145	1	1:204159469-204165614	0.7729862	4750	TRUE	TRUE	204139469	204185614	0.1252357	0	0	0	0	0.0251165
HG002	SLC26A9	GRCh37	205862176	205932588	1	60531	0.8596688	1:205882176-205912588	0.8361502	25429	FALSE	TRUE	205862176	205932588	0.3270607	0	0	0.2130319	0	0.0141879
HG002	SRGAP2	GRCh37	206482221	206657783	2	104080	0.592839	1:206516200-206637783	0.7318786	88984	FALSE	TRUE	206482221	206657783	0.6062872	0	0.2221437	0.0854399	0.575956	0.0033549
HG002	CD55	GRCh37	207474853	207554311	2	75929	0.9555866	1:207494853-207534311	0.9440925	37252	FALSE	FALSE	207474853	207554311	0.2655239	0	0.0521911	0	0	0.0730952
HG002	CR1	GRCh37	207649492	207833992	2	165519	0.897122	1:207669492-207813992	0.7763045	112176	FALSE	TRUE	207649492	207833992	0.6290027	0	0	0	0.4119241	0.00871
HG002	LBR	GRCh37	225569204	225636627	1	67423	1	1:225589204-225616627	0.8541371	23423	TRUE	TRUE	225569204	225636627	0.1831274	0	0.0593269	0	0	0
HG002	HMGCL	GRCh37	24108375	24185110	1	76735	1	1:24128375-24165110	0.6880087	25274	TRUE	TRUE	24108375	24185110	0.3102105	0.1346191	0	0	0	0.0252818
HG002	CNR2	GRCh37	24177016	24305549	1	128533	1	1:24197016-24285549	0.834141	73849	TRUE	TRUE	24177016	24305549	0.5062435	0	0	0	0	0.0144399
HG002	RHCE	GRCh37	25668740	25776683	1	107943	1	1:25688740-25756683	0.7351604	49949	TRUE	TRUE	25668740	25776683	0.8072965	0	0	0	0.5827705	0.3286549
HG002	PIGV	GRCh37	27093963	27145830	1	51867	1	1:27113963-27124889	0.8884313	9707	TRUE	TRUE	27093963	27145830	0.1832765	0	0	0	0	0.0446141
HG002	RPL22	GRCh37	6221329	6289449	1	68120	1	1:6241329-6269449	0.9120199	25646	TRUE	FALSE	6221329	6289449	0.2824868	0	0	0	0	0
HG002	ESPN	GRCh37	6464848	6541430	1	76582	1	1:6484848-6521430	0.4285714	15678	TRUE	TRUE	6464848	6541430	0.6153535	0	0	0	0.4146797	0.2584289
HG002	OR4F5	GRCh37	10000	177417	0	0	0	1:69091-70008	0	0	FALSE	TRUE	10000	177417	1	0	0.1851664	0.1791933	1	0.029991
HG002	AGRN	GRCh37	935503	1014805	1	79302	1	1:955503-991496	0.8390242	30199	TRUE	TRUE	935503	1014805	0.7574967	0	0	0	0	0.1995662
HG002	BTRC	GRCh37	103093820	103337078	1	243258	1	10:103113820-103317078	0.8957138	182061	TRUE	TRUE	103093820	103337078	0.1918786	0	0	0	0	0.0640966
HG002	ECHS1	GRCh37	135155984	135207193	1	51209	1	10:135175984-135187193	0.8542243	9575	TRUE	TRUE	135155984	135207193	0.3499971	0	0	0	0	0.0248199
HG002	SPRN	GRCh37	135214170	135402916	1	188746	1	10:135234170-135382916	0.8951232	133146	TRUE	TRUE	135214170	135402916	0.4117121	0	0	0	0.1422759	0.073485
HG002	DCLRE1C	GRCh37	14919358	15027133	1	107775	1	10:14939358-14996431	0.2456153	14018	TRUE	TRUE	14919358	15027133	0.7367572	0	0	0	0.2127952	0.6852981
HG002	MRC1	GRCh37	18024675	18221580	1	196905	1	10:18098352-18200091	0.4843079	49273	TRUE	TRUE	18024675	18221580	1	0	0	0.0761789	1	0.0016455
HG002	PDSS1	GRCh37	26965125	27055727	1	90602	1	10:26986588-27035727	0.8719957	42849	TRUE	TRUE	26965125	27055727	0.3879164	0	0	0	0.2361868	0.0675371
HG002	DIP2C	GRCh37	300130	755683	2	454813	0.9983756	10:320130-735683	0.8747428	363502	FALSE	TRUE	300130	755683	0.2639869	0	0	0	0	0.0927335
HG002	NUTM2B	GRCh37	81390559	81668153	2	139470	0.5024244	10:81462983-81474437	0.216169	2476	FALSE	TRUE	81390559	81668153	1	0.5368776	0.3422264	0	1	0.1837828
HG002	NUTM2D	GRCh37	88870572	89260363	2	283959	0.7284904	10:89117425-89130452	0	0	FALSE	TRUE	88870572	89260363	1	0	0.0615715	0	1	0.5095525
HG002	PAPSS2	GRCh37	89399370	89527462	1	128092	1	10:89419370-89507462	0.5693026	50151	TRUE	TRUE	89399370	89527462	0.3692034	0	0.2888549	0	0	0.0023421
HG002	PTEN	GRCh37	89602870	89751687	1	148817	1	10:89622870-89731687	0.9148387	99550	TRUE	FALSE	89602870	89751687	0.2161379	0	0.0537573	0	0	0
HG002	LIPN	GRCh37	90501163	90557999	1	56836	1	10:90521163-90537999	0.5248278	8836	TRUE	TRUE	90501163	90557999	0.2871244	0	0.1935393	0	0	0.0065803
HG002	MUC5B	GRCh37	1224296	1303406	1	79110	1	11:1244296-1283406	0.7781897	30435	TRUE	TRUE	1224296	1303406	0.6153584	0	0	0.0437745	0	0.0149539
HG002	TNNT3	GRCh37	1920792	1979936	1	18836	0.3184769	11:1940792-1959936	0.8686273	16629	FALSE	TRUE	1920792	1979936	0.8484208	0	0	0	0	0.423644
HG002	H19	GRCh37	1996406	2042700	1	46294	1	11:2016406-2022700	0	0	TRUE	TRUE	1996406	2042700	1	0	0	0	0	0
HG002	SIRT3	GRCh37	195458	256931	1	60107	0.9777789	11:215458-236931	0.8448284	18141	FALSE	TRUE	195458	256931	0.2274169	0	0.0250842	0	0	0.0760334
HG002	IFITM3	GRCh37	299669	347537	1	47868	1	11:319669-327537	0	0	TRUE	TRUE	299669	347537	0.6063759	0	0	0	0	0.4717765
HG002	MDK	GRCh37	46382306	46425375	1	43069	1	11:46402306-46405375	0.8458781	2596	TRUE	TRUE	46382306	46425375	0.3964568	0	0	0	0	0
HG002	SPI1	GRCh37	47356411	47420127	1	63716	1	11:47376411-47400127	0.885942	21011	TRUE	TRUE	47356411	47420127	0.3400873	0	0	0	0	0.0497991
HG002	OR51A2	GRCh37	4956002	4996943	2	37150	0.9074033	11:4976002-4976943	0	0	FALSE	TRUE	4956002	4996943	0.541975	0	0	0	0	0.4364818
HG002	HBG1	GRCh37	5249313	5291122	1	41809	1	11:5269313-5271122	0.8789386	1590	TRUE	TRUE	5249313	5291122	0.2783372	0	0	0	0	0
HG002	B3GAT3	GRCh37	62362768	62409647	1	46879	1	11:62382768-62389647	0.8100014	5572	TRUE	TRUE	62362768	62409647	0.2638708	0	0	0	0	0.0085753
HG002	DRD4	GRCh37	617293	660706	1	43413	1	11:637293-640706	0.7711691	2632	TRUE	TRUE	617293	660706	0.488356	0	0	0	0	0.0542695
HG002	ESRRA	GRCh37	64053044	64104215	1	51171	1	11:64073044-64084215	0.8080745	9027	TRUE	TRUE	64053044	64104215	0.460378	0	0	0	0.213363	0
HG002	SLC22A12	GRCh37	64338113	64389820	1	51707	1	11:64358113-64369820	0.7129923	8347	TRUE	TRUE	64338113	64389820	0.2593266	0	0	0	0	0.0800665
HG002	DEAF1	GRCh37	624233	726715	1	102482	1	11:644233-706715	0.500096	31247	TRUE	TRUE	624233	726715	0.6287934	0	0	0	0	0.3083273
HG002	TPCN2	GRCh37	68796365	68878072	1	81707	1	11:68816365-68858072	0.8477953	35359	TRUE	TRUE	68796365	68878072	0.3482443	0	0	0	0	0.0904206
HG002	FGF3	GRCh37	69604992	69653792	1	48800	1	11:69624992-69633792	0.8042045	7077	TRUE	TRUE	69604992	69653792	0.2433607	0	0	0	0	0.0234221
HG002	SHANK2	GRCh37	70293961	70983623	2	689622	0.999942	11:70313961-70963623	0.9455717	614302	FALSE	FALSE	70293961	70983623	0.2163727	0.0147609	0	0	0.071087	0.0091987
HG002	TAS2R46	GRCh37	11165993	11250754	2	81321	0.9594153	12:11213964-11214893	0	0	FALSE	TRUE	11165993	11250754	1	0	0.2006465	0	0.7594413	0.5876523
HG002	HNF1A	GRCh37	121396346	121460315	1	63969	1	12:121416346-121440315	0.8913597	21365	TRUE	TRUE	121396346	121460315	0.2175429	0	0	0	0	0.0340321
HG002	KDM2B	GRCh37	121846900	122038920	1	192020	1	12:121866900-122018920	0.7695172	116982	TRUE	TRUE	121846900	122038920	0.2826424	0	0	0.1572753	0	0.012405
HG002	HPD	GRCh37	122257433	122321502	1	64069	1	12:122277433-122301502	0.8871577	21353	TRUE	TRUE	122257433	122321502	0.2064181	0	0	0	0	0.0184489
HG002	GALNT9	GRCh37	132660924	132925935	2	165011	0.6226572	12:132680924-132905935	0.3609246	81212	FALSE	TRUE	132660924	132925935	0.359936	0	0	0.1132028	0	0.0409492
HG002	P2RX2	GRCh37	133175366	133218972	1	43606	1	12:133195366-133198972	0.8574598	3092	TRUE	TRUE	133175366	133218972	0.2658809	0	0	0	0	0.019401
HG002	PGAM5	GRCh37	133267405	133319228	1	51823	1	12:133287405-133299228	0.8532521	10088	TRUE	TRUE	133267405	133319228	0.3955966	0	0	0	0	0.2297629
HG002	GOLGA3	GRCh37	133325495	133425444	1	99949	1	12:133345495-133405444	0.7724399	46307	TRUE	TRUE	133325495	133425444	0.4266376	0	0	0	0	0.260773
HG002	COX14	GRCh37	50485762	50534240	1	48478	1	12:50505762-50514240	0.8651805	7335	TRUE	TRUE	50485762	50534240	0.0982714	0	0	0	0	0
HG002	NACA	GRCh37	57086212	57145412	1	59200	1	12:57106212-57125412	0.868125	16668	TRUE	TRUE	57086212	57145412	0.1955743	0	0	0	0	0.0369088
HG002	DPY19L2	GRCh37	63923418	64146247	1	222829	1	12:63952693-64062719	0	0	TRUE	TRUE	63923418	64146247	1	0	0	0	1	1
HG002	TMEM5	GRCh37	64153583	64223338	1	69755	1	12:64173583-64203338	0.2242984	6674	FALSE	TRUE	64153583	64223338	0.6933983	0	0	0	0	0.6155545
HG002	CD4	GRCh37	6876024	6949974	1	73950	1	12:6896024-6929974	0.9156407	31086	TRUE	FALSE	6876024	6949974	0.1946045	0	0	0	0	0
HG002	C1R	GRCh37	7167513	7265203	2	47690	0.4881769	12:7187513-7245203	0	0	FALSE	TRUE	7167513	7265203	0.322336	0	0	0.3070939	0	0.0065411
HG002	PEX5	GRCh37	7321281	7391170	1	69889	1	12:7341281-7371170	0.8836361	26411	TRUE	TRUE	7321281	7391170	0.2517277	0	0	0	0	0.018558
HG002	APOBEC1	GRCh37	7781432	7838499	1	57067	1	12:7801996-7818499	0.8912925	14709	TRUE	TRUE	7781432	7838499	0.2621305	0	0	0	0	0.0759283
HG002	GDF3	GRCh37	7822378	7868372	1	45994	1	12:7842378-7848372	0	0	TRUE	TRUE	7822378	7868372	0.5464626	0	0	0	0	0.4054659
HG002	PTPRQ	GRCh37	80779774	81092802	2	293688	0.9382164	12:80799774-81072802	0.8817557	240744	FALSE	TRUE	80779774	81092802	0.291894	0	0	0	0	0.029122
HG002	F7	GRCh37	113740105	113794995	1	54890	1	13:113760105-113774995	0.5707186	8498	TRUE	TRUE	113740105	113794995	0.3707961	0	0	0	0	0.1236473
HG002	PROZ	GRCh37	113792968	113846694	1	53726	1	13:113812968-113826694	0.811307	11136	TRUE	TRUE	113792968	113846694	0.2363846	0	0	0	0	0.0668391
HG002	GRK1	GRCh37	114301470	114460708	2	59238	0.3720092	13:114321470-114440708	0	0	FALSE	TRUE	114301470	114460708	0.3254814	0	0	0.1883972	0	0.0405431
HG002	JAG2	GRCh37	105587318	105655161	1	67843	1	14:105607318-105635161	0.8492619	23646	TRUE	TRUE	105587318	105655161	0.5832289	0	0	0	0	0.0643102
HG002	IGHG2	GRCh37	106072746	106136475	2	24449	0.3836401	14:106109389-106111127	0	0	FALSE	TRUE	106072746	106136475	1	0.3724835	0.2667545	0	1	0.1079728
HG002	IGHA1	GRCh37	106137355	106244376	3	60391	0.5642911	14:106173457-106175002	0	0	FALSE	TRUE	106137355	106244376	1	0.2010353	0	0	0.9579055	0.5758029
HG002	IGHG1	GRCh37	106164623	106244376	3	33123	0.4153198	14:106202680-106209408	0	0	FALSE	TRUE	106164623	106244376	1	0.2697704	0	0	1	0.6139455
HG002	IGHM	GRCh37	106300349	106342323	1	30493	0.7264735	14:106320349-106322323	0	0	FALSE	TRUE	106300349	106342323	1	0	0	0	0	0.5154858
HG002	IGHV3-21	GRCh37	106667735	106712203	1	44468	1	14:106691673-106692203	0	0	TRUE	TRUE	106667735	106712203	1	0	0	0	0.3014977	0
HG002	NDUFB1	GRCh37	92562466	92608261	1	45795	1	14:92582466-92588261	0.8750647	5071	TRUE	TRUE	92562466	92608261	0.2060487	0	0	0	0	0.0153947
HG002	NBEAP1	GRCh37	20549357	20913737	0	0	0	15:20862967-20893737	0	0	FALSE	TRUE	20549357	20913737	0.946221	0.2581947	0.2662056	0.0411658	0.9330891	0.0484
HG002	SNORD64	GRCh37	25210011	25250320	1	40309	1	15:25230011-25230320	0.8770226	271	FALSE	TRUE	25210011	25250320	0.1309881	0	0	0	0	0
HG002	NDUFAF1	GRCh37	41659551	41714717	1	55166	1	15:41679551-41694717	0.8906106	13507	TRUE	TRUE	41659551	41714717	0.2262082	0	0	0	0	0
HG002	PPIP5K1	GRCh37	43805660	43950351	1	144691	1	15:43825660-43882430	0.6993306	39701	TRUE	TRUE	43805660	43950351	0.7333559	0	0.0622015	0	0.6857095	0
HG002	USP8	GRCh37	50696577	50813280	1	116703	1	15:50716577-50793280	0.7318227	56133	TRUE	TRUE	50696577	50813280	0.2871049	0	0	0	0	0.1443408
HG002	DYX1C1	GRCh37	55682723	55820432	1	137709	1	15:55702723-55800432	0.8935308	87306	FALSE	TRUE	55682723	55820432	0.2186204	0	0	0	0	0.0103697
HG002	RPS17	GRCh37	82569023	82844972	1	216555	0.7847646	15:82821158-82824972	0	0	FALSE	TRUE	82569023	82844972	0.9444571	0.1956847	0	0.0543579	0.9444571	0.0014894
HG002	HOMER2	GRCh37	83478401	83674661	2	190221	0.9692296	15:83509838-83654661	0.8946507	129566	FALSE	TRUE	83478401	83674661	0.3289259	0	0	0	0.0927036	0.1650769
HG002	SSTR5	GRCh37	1102756	1151454	1	48698	1	16:1122756-1131454	0.8681306	7551	TRUE	TRUE	1102756	1151454	0.7407491	0	0	0	0	0.064396900000000007
HG002	MPG	GRCh37	107006	155852	1	48846	1	16:127006-135852	0.8366494	7401	TRUE	TRUE	107006	155852	0.3032797	0	0	0	0	0.0270647
HG002	GNPTG	GRCh37	1381924	1433352	1	51428	1	16:1401924-1413352	0.2363493	2701	TRUE	TRUE	1381924	1433352	0.7482305	0	0	0	0	0.3691569
HG002	UNKL	GRCh37	1393206	1484752	1	91546	1	16:1413206-1464752	0.7481085	38562	TRUE	TRUE	1393206	1484752	0.5691456	0	0	0	0	0.2202281
HG002	PLA2G10	GRCh37	14746405	15048647	2	157772	0.5220056	16:14766405-14788526	0.7635731	16891	FALSE	TRUE	14746405	15048647	0.899908	0.2222127	0.1444108	0	0.8855255	0.0090093
HG002	CLCN7	GRCh37	1474935	1545581	1	70646	1	16:1494935-1525581	0.8333877	25540	TRUE	TRUE	1474935	1545581	0.5378507	0	0	0	0	0.0616595
HG002	SMG1	GRCh37	18796175	18957776	1	161601	1	16:18816175-18937776	0.8497545	103331	TRUE	TRUE	18796175	18957776	0.597255	0	0	0	0.4623981	0.0583536
HG002	HBM	GRCh37	183891	236767	1	52876	1	16:203891-216767	0	0	TRUE	TRUE	183891	236767	0.6390612	0	0	0	0	0.3778463
HG002	PKD1	GRCh37	2118711	2205899	1	87188	1	16:2138711-2185899	0.7489616	35342	TRUE	TRUE	2118711	2205899	0.7511584	0	0	0	0.4570354	0.0050924
HG002	SLC5A11	GRCh37	24837162	24942949	1	105787	1	16:24857162-24922949	0.7395382	48652	FALSE	TRUE	24837162	24942949	0.2479794	0	0	0	0	0.1381077
HG002	PDPK1	GRCh37	2567965	2727514	1	159549	1	16:2587965-2653189	0.726895	47411	TRUE	TRUE	2567965	2727514	0.8746718	0	0	0	0.8070561	0.0040238
HG002	SULT1A1	GRCh37	28596903	28822634	2	202087	0.8952559	16:28616903-28634946	0.3997118	7212	FALSE	TRUE	28596903	28822634	0.9792452	0.1459215	0.0620207	0	0.9483766	0.0785714
HG002	SH2B1	GRCh37	28837921	28905526	1	67605	1	16:28857921-28885526	0.8403912	23199	TRUE	TRUE	28837921	28905526	0.247319	0	0	0	0	0.0275571
HG002	PHKG2	GRCh37	30739591	30792490	1	52899	1	16:30759591-30772490	0.8820063	11377	TRUE	TRUE	30739591	30792490	0.1569973	0	0	0	0	0.0194522
HG002	VKORC1	GRCh37	31082163	31127301	1	45138	1	16:31102163-31107301	0.8390424	4311	TRUE	TRUE	31082163	31127301	0.3022952	0	0	0	0	0.0527937
HG002	AXIN1	GRCh37	317440	422673	1	105233	1	16:337440-402673	0.7297687	47605	TRUE	TRUE	317440	422673	0.5460644	0	0	0	0	0.1632093
HG002	TMEM8A	GRCh37	400773	457113	1	56340	1	16:420773-437113	0.8881273	14512	FALSE	TRUE	400773	457113	0.4952609	0	0	0	0	0.0171459
HG002	ORC6	GRCh37	46703555	46752306	1	48751	1	16:46723555-46732306	0.8875557	7767	TRUE	TRUE	46703555	46752306	0.3776128	0	0	0	0.2920145	0.0071793
HG002	HSD11B2	GRCh37	67444555	67491456	1	46901	1	16:67464555-67471456	0.8882771	6130	TRUE	TRUE	67444555	67491456	0.1247521	0	0	0	0	0
HG002	CIRH1A	GRCh37	69145194	69285033	1	139839	1	16:69165194-69265033	0.7958212	79454	FALSE	TRUE	69145194	69285033	0.2595986	0	0	0	0	0.1116427
HG002	HYDIN	GRCh37	70821281	71284625	1	463344	1	16:70841281-71264625	0.621034	262911	TRUE	TRUE	70821281	71284625	0.7827294	0.3025981	0	0	0.0779313	0.0043359
HG002	GCSH	GRCh37	81095566	81150008	1	54442	1	16:81115566-81130008	0.8656695	12502	TRUE	TRUE	81095566	81150008	0.1943353	0	0	0	0	0.0211601
HG002	TMEM114	GRCh37	8599502	8642304	1	37419	0.8742349	16:8619502-8622304	0.8062099	2259	FALSE	TRUE	8599502	8642304	0.5507453	0	0.0700902	0.3504509	0	0.1361619
HG002	ZNF469	GRCh37	88473879	88527165	1	53286	1	16:88493879-88507165	0.9923227	13184	TRUE	FALSE	88473879	88527165	0.6315167	0	0	0	0	0.0596029
HG002	CDH15	GRCh37	89218175	89281900	1	63725	1	16:89238175-89261900	0.7223182	17137	TRUE	TRUE	89218175	89281900	0.6331895	0	0	0	0	0.1580541
HG002	ANKRD11	GRCh37	89314038	89576969	1	262931	1	16:89334038-89556969	0.8884991	198074	TRUE	TRUE	89314038	89576969	0.2487573	0	0	0	0	0.060263
HG002	CHMP1A	GRCh37	89690839	89744253	2	43903	0.8219381	16:89710839-89724253	0.7789623	10449	FALSE	TRUE	89690839	89744253	0.4107724	0	0	0	0	0.0593665
HG002	MC1R	GRCh37	89958527	90007385	1	48858	1	16:89978527-89987385	0.7142696	6327	TRUE	TRUE	89958527	90007385	0.4771378	0	0	0	0	0.0895247
HG002	LMF1	GRCh37	883634	1051318	1	167684	1	16:903634-1031318	0.7166051	91499	TRUE	TRUE	883634	1051318	0.5795305	0	0	0	0	0.2432432
HG002	SERPINF2	GRCh37	1626130	1678562	1	52432	1	17:1646130-1658562	0.829955	10318	TRUE	TRUE	1626130	1678562	0.3835063	0	0	0	0	0.131332
HG002	ATPAF2	GRCh37	17860723	17962523	1	101800	1	17:17880723-17942523	0.7216343	44597	TRUE	TRUE	17860723	17962523	0.2419352	0	0	0	0	0.1465422
HG002	MAP2K3	GRCh37	21167984	21238552	1	39797	0.5639525	17:21187984-21218552	0.2549071	7792	FALSE	TRUE	21167984	21238552	0.68609	0.3457941	0.3479197	0	0	0.0131504
HG002	SRR	GRCh37	2186677	2248554	1	61877	1	17:2206677-2228554	0.8389633	18354	TRUE	TRUE	2186677	2248554	0.4575044	0	0	0	0	0.3165473
HG002	FOXN1	GRCh37	26813261	26885914	1	72653	1	17:26833261-26865914	0.8509785	27787	TRUE	TRUE	26813261	26885914	0.1952431	0	0	0	0	0.0653517
HG002	SUZ12	GRCh37	30244037	30431818	1	187781	1	17:30264037-30328064	0.7914942	50677	TRUE	TRUE	30244037	30431818	0.849873	0	0	0	0.780015	0.0033922
HG002	CCL4L1	GRCh37	34477484	34675848	1	31416	0.1583755	17:34538310-34540280	0	0	FALSE	TRUE	34477484	34675848	1	0	0	0.0756186	1	0.1817517
HG002	CCL3L1	GRCh37	34477484	34675848	1	31416	0.1583755	17:34623842-34625731	0	0	FALSE	TRUE	34477484	34675848	1	0	0	0.0756186	1	0.1817517
HG002	P2RX5	GRCh37	3555493	3619698	1	64205	1	17:3575493-3599698	0.7598017	18391	TRUE	TRUE	3555493	3619698	0.3098357	0	0	0	0	0.0789814
HG002	KRTAP1-1	GRCh37	39176811	39217713	1	40902	1	17:39196811-39197713	0.3880266	350	TRUE	TRUE	39176811	39217713	0.2167376	0	0	0	0	0.0314655
HG002	VPS53	GRCh37	391908	644957	1	248331	0.9813554	17:411908-624957	0.8263968	176063	FALSE	TRUE	391908	644957	0.347494	0	0	0.0592771	0	0.0935313
HG002	G6PC3	GRCh37	42128103	42173709	1	45606	1	17:42148103-42153709	0.8835177	4953	TRUE	TRUE	42128103	42173709	0.2117265	0	0	0	0	0
HG002	KANSL1	GRCh37	44087282	44329730	2	125487	0.5175831	17:44107282-44302733	0.4939652	96546	FALSE	TRUE	44087282	44329730	0.6287121	0.4165801	0.3712136	0	0.2227241	0.0569277
HG002	HOXB8	GRCh37	46668739	46712478	1	43739	1	17:46688739-46692478	0.8922172	3336	TRUE	TRUE	46668739	46712478	0.2281945	0	0	0	0	0
HG002	GIP	GRCh37	47015916	47065958	1	50042	1	17:47035916-47045958	0.6951802	6981	TRUE	TRUE	47015916	47065958	0.2189761	0	0	0	0	0.029775
HG002	GP1BA	GRCh37	4815592	4858325	1	42733	1	17:4835592-4838325	0.7757044	2120	TRUE	TRUE	4815592	4858325	0.171928	0	0	0	0	0.0143449
HG002	ENO3	GRCh37	4831387	4880426	1	49039	1	17:4851387-4860426	0.8909171	8053	TRUE	TRUE	4831387	4880426	0.1833847	0	0	0	0	0.0125003
HG002	POLG2	GRCh37	62453902	62513154	1	52394	0.8842571	17:62473902-62493154	0.8794931	16932	FALSE	TRUE	62453902	62513154	0.3465874	0	0	0.253156	0	0
HG002	TMC6	GRCh37	76086539	76148488	1	61949	1	17:76106539-76128488	0.8999043	19752	TRUE	TRUE	76086539	76148488	0.333258	0	0	0	0	0.0209204
HG002	CANT1	GRCh37	76967799	77025949	1	58150	1	17:76987799-77005949	0.8669972	15736	TRUE	TRUE	76967799	77025949	0.2159931	0	0	0	0	0.0406019
HG002	RNF213	GRCh37	78214665	78392586	1	177921	1	17:78234665-78372586	0.8186933	112915	TRUE	TRUE	78214665	78392586	0.2969857	0	0.0112409	0	0	0.1304624
HG002	FSCN2	GRCh37	79475422	79524156	1	48734	1	17:79495422-79504156	0.6060224	5293	TRUE	TRUE	79475422	79524156	0.5677145	0	0.0410391	0	0	0.0272294
HG002	GCGR	GRCh37	79742008	79791889	1	32840	0.6583669	17:79762008-79771889	0	0	FALSE	TRUE	79742008	79791889	0.4667709	0	0	0.3007157	0	0
HG002	ALOXE3	GRCh37	7979218	8042365	1	63147	1	17:7999218-8022365	0	0	TRUE	TRUE	7979218	8042365	0.5847625	0	0	0	0	0.4583116
HG002	HES7	GRCh37	8003908	8047410	1	43502	1	17:8023908-8027410	0.5788121	2027	TRUE	TRUE	8003908	8047410	0.6241322	0	0	0	0	0.4936555
HG002	ABR	GRCh37	886758	1152315	1	265557	1	17:906758-1132315	0.7230722	163094	TRUE	TRUE	886758	1152315	0.4808308	0	0	0	0	0.3029481
HG002	KATNAL2	GRCh37	44477455	44647658	2	150481	0.8841266	18:44497455-44627658	0.8495734	110617	FALSE	TRUE	44477455	44647658	0.2408712	0.0936235	0.0940054	0	0	0.0031433
HG002	TCEB3C	GRCh37	44534573	44576449	2	22154	0.5290381	18:44554573-44556449	0	0	FALSE	TRUE	44534573	44576449	0.5567628	0.3805282	0.3820804	0	0	0.0127758
HG002	TYMS	GRCh37	637604	693578	1	55974	1	18:657604-673578	0.8781145	14027	TRUE	TRUE	637604	693578	0.2054347	0	0	0	0	0.0252439
HG002	ZNF407	GRCh37	72245106	72797627	2	502521	0.9095057	18:72265106-72777627	0.825375	423022	FALSE	TRUE	72245106	72797627	0.1857975	0	0.0018099	0.0542966	0	0.0042695
HG002	GALR1	GRCh37	74942505	75000858	1	58353	1	18:74962505-74980858	0.819648	15043	TRUE	TRUE	74942505	75000858	0.188902	0	0	0	0	0.0549758
HG002	CTDP1	GRCh37	77419801	77534510	1	114709	1	18:77439801-77514510	0.682729	51006	TRUE	TRUE	77419801	77534510	0.4100899	0	0	0	0	0.2205581
HG002	TYK2	GRCh37	10441209	10511352	1	70143	1	19:10461209-10491352	0.4562253	13752	TRUE	TRUE	10441209	10511352	0.4082517	0	0	0	0	0.2342928
HG002	STK11	GRCh37	1169406	1248428	1	79022	1	19:1189406-1228428	0.8126698	31712	TRUE	TRUE	1169406	1248428	0.6029966	0	0	0	0	0.0958973
HG002	TRMT1	GRCh37	13195716	13248381	1	52665	1	19:13215716-13228381	0.9204895	11658	TRUE	FALSE	13195716	13248381	0.2894522	0	0	0	0	0
HG002	CYP4F3	GRCh37	15731707	15793635	1	61928	1	19:15751707-15773635	0.8577161	18808	TRUE	TRUE	15731707	15793635	0.4149496	0	0	0	0	0.1545666
HG002	CYP4F12	GRCh37	15762546	15827984	1	65438	1	19:15783567-15807984	0.7284269	17786	TRUE	TRUE	15762546	15827984	0.4388582	0	0	0	0	0.1088358
HG002	TCF3	GRCh37	1589291	1672604	1	83313	1	19:1609291-1652604	0.8952047	38774	TRUE	TRUE	1589291	1672604	0.4228872	0	0	0	0	0.0427904
HG002	CALR3	GRCh37	16569868	16627003	1	57135	1	19:16589868-16607003	0.8953604	15342	TRUE	TRUE	16569868	16627003	0.1878008	0	0	0	0	0
HG002	MYO9B	GRCh37	17166591	17345346	1	178755	1	19:17186591-17325346	0.7468632	103631	TRUE	TRUE	17166591	17345346	0.310285	0	0	0	0	0.1764986
HG002	INSL3	GRCh37	17907321	17952383	1	45062	1	19:17927321-17932383	0.8676413	4392	TRUE	TRUE	17907321	17952383	0.1820603	0	0	0	0	0
HG002	FKBP8	GRCh37	18622561	18674887	1	52326	1	19:18642561-18654887	0.8690573	10712	TRUE	TRUE	18622561	18674887	0.2736498	0	0	0	0	0.0573329
HG002	LMNB2	GRCh37	2407636	2476994	1	69358	1	19:2427636-2456994	0.8932148	26223	TRUE	TRUE	2407636	2476994	0.4605958	0	0	0	0	0.1801378
HG002	GPI	GRCh37	34830385	34913061	1	82676	1	19:34850385-34893061	0.8767691	37417	TRUE	TRUE	34830385	34913061	0.1950385	0	0.0241908	0	0	0.047039
HG002	GIPC3	GRCh37	3565551	3613539	1	47988	1	19:3585551-3593539	0.7916875	6324	TRUE	TRUE	3565551	3613539	0.4840168	0	0	0	0	0.0533258
HG002	TBXA2R	GRCh37	3574504	3626838	1	52334	1	19:3594504-3606838	0.8856008	10923	TRUE	TRUE	3574504	3626838	0.5279168	0	0	0	0	0.048897500000000003
HG002	COX6B1	GRCh37	36119125	36169763	1	50638	1	19:36139125-36149763	0.8810866	9373	TRUE	TRUE	36119125	36169763	0.2068407	0	0	0	0	0
HG002	IFNL3	GRCh37	39714246	39763662	1	49416	1	19:39734246-39735646	0.8585714	1202	TRUE	TRUE	39714246	39763662	0.4266027	0	0	0	0	0.0136595
HG002	CYP2G1P	GRCh37	41367420	41426413	1	58993	1	19:41396731-41406413	0.8334022	8069	TRUE	TRUE	41367420	41426413	0.8022138	0	0	0	0.7302222	0.0466835
HG002	CREB3L3	GRCh37	4133598	4193051	1	59453	1	19:4153598-4173051	0.7974091	15512	TRUE	TRUE	4133598	4193051	0.2759659	0	0	0	0	0
HG002	ETHE1	GRCh37	43990871	44051396	1	60525	1	19:44010871-44031396	0.878782	18037	TRUE	TRUE	43990871	44051396	0.1939529	0	0	0	0	0.0106072
HG002	APOC1	GRCh37	45397504	45442606	1	45102	1	19:45417504-45422606	0.881223	4496	TRUE	TRUE	45397504	45442606	0.2673496	0	0	0	0	0
HG002	APOC4	GRCh37	45425495	45472820	1	47325	1	19:45445495-45452820	0.8754949	6413	TRUE	TRUE	45425495	45472820	0.2583835	0	0	0	0	0.0222504
HG002	APOC2	GRCh37	45429243	45472822	1	43579	1	19:45449243-45452822	0.897178	3211	TRUE	TRUE	45429243	45472822	0.2725166	0	0	0	0	0.0242089
HG002	BLOC1S3	GRCh37	45662003	45705059	1	43056	1	19:45682003-45685059	0.9662958	2953	TRUE	FALSE	45662003	45705059	0.384987	0	0	0	0	0.1319909
HG002	DMPK	GRCh37	46252975	46305810	1	52835	1	19:46272975-46285810	0.7142968	9168	TRUE	TRUE	46252975	46305810	0.3657803	0	0	0	0	0.0520678
HG002	FUT1	GRCh37	49231268	49278647	1	47379	1	19:49251268-49258647	0.8509283	6279	TRUE	TRUE	49231268	49278647	0.2799341	0	0	0	0	0.0324405
HG002	BAX	GRCh37	49438072	49485055	1	46983	1	19:49458072-49465055	0.8870113	6194	TRUE	TRUE	49438072	49485055	0.2213779	0	0	0	0	0
HG002	TRPM4	GRCh37	49640998	49735093	1	94095	1	19:49660998-49715093	0.6681209	36142	TRUE	TRUE	49640998	49735093	0.4026144	0	0	0	0	0.2118178
HG002	PNKP	GRCh37	50344461	50391166	1	46705	1	19:50364461-50371166	0.2760626	1851	TRUE	TRUE	50344461	50391166	0.6962638	0	0	0	0	0.5311851
HG002	SIGLEC16	GRCh37	50452857	50499071	1	46214	1	19:50472857-50479071	0.8884776	5521	TRUE	TRUE	50452857	50499071	0.2862552	0	0	0	0	0
HG002	KLK4	GRCh37	51389608	51433994	1	44386	1	19:51409608-51413994	0.8162335	3580	TRUE	TRUE	51389608	51433994	0.2771369	0	0	0	0	0.1478394
HG002	ETFB	GRCh37	51828423	51889672	1	61249	1	19:51848423-51869672	0.6728787	14298	TRUE	TRUE	51828423	51889672	0.4723669	0	0	0	0	0.2978008
HG002	NLRP12	GRCh37	54276857	54347648	1	70791	1	19:54296857-54327648	0.8806145	27115	TRUE	TRUE	54276857	54347648	0.2572785	0	0	0	0	0.0386066
HG002	PRKCG	GRCh37	54362444	54430906	1	68462	1	19:54382444-54410906	0.8560185	24364	TRUE	TRUE	54362444	54430906	0.3585201	0	0	0	0	0.0457188
HG002	TFPT	GRCh37	54590320	54639055	1	47370	0.9719914	19:54610320-54619055	0.2894104	2528	FALSE	TRUE	54590320	54639055	0.53834	0	0	0	0	0.3523341
HG002	MBOAT7	GRCh37	54657107	54713733	1	56626	1	19:54677107-54693733	0.8599182	14297	TRUE	TRUE	54657107	54713733	0.3019638	0	0	0	0	0.0391693
HG002	KIR3DL1	GRCh37	55215969	55398448	2	124063	0.6798755	19:55235969-55378448	0	0	FALSE	TRUE	55215969	55398448	0.8663353	0	0	0	0.7018178	0.0041868
HG002	KIR2DL3	GRCh37	55229980	55315776	1	85796	1	19:55249980-55295776	0	0	FALSE	TRUE	55229980	55315776	1	0	0	0	0.7657117	0.00528
HG002	KIR2DL1	GRCh37	55236086	55315774	1	79688	1	19:55281263-55295774	0	0	FALSE	TRUE	55236086	55315774	1	0	0	0	0.8244027	0.0056596
HG002	NLRP7	GRCh37	55414877	55497680	1	82803	1	19:55434877-55477680	0.821648	35169	TRUE	TRUE	55414877	55497680	0.4088862	0	0	0	0	0.2125285
HG002	NLRP2	GRCh37	55444498	55532510	1	88012	1	19:55464498-55512510	0.3183163	15283	TRUE	TRUE	55444498	55532510	0.5465277	0	0	0	0	0.370529
HG002	GP6	GRCh37	55505073	55569632	1	64559	1	19:55525073-55549632	0.8465328	20790	TRUE	TRUE	55505073	55569632	0.3754395	0	0	0	0	0.1305473
HG002	TNNT1	GRCh37	55624162	55680722	1	56560	1	19:55644162-55660722	0.1033213	1711	TRUE	TRUE	55624162	55680722	0.6013437	0	0	0	0	0.2955976
HG002	TNNI3	GRCh37	55643137	55689141	1	46004	1	19:55663137-55669141	0.7393404	4439	TRUE	TRUE	55643137	55689141	0.5723198	0	0	0	0	0.3634249
HG002	SBK3	GRCh37	56032023	56076909	1	44886	1	19:56052023-56056909	0.7629963	3728	TRUE	TRUE	56032023	56076909	0.3811879	0	0	0	0	0.0907187
HG002	BSG	GRCh37	551297	603493	1	52196	1	19:571297-583493	0.3968514	4840	TRUE	TRUE	551297	603493	0.800751	0	0	0	0	0.4828722
HG002	ZNF419	GRCh37	57979079	58026048	1	46969	1	19:57999079-58006048	0.6282107	4378	TRUE	TRUE	57979079	58026048	0.6335668	0	0	0	0.5269433	0.4492964
HG002	FUT3	GRCh37	5822899	5871485	2	46400	0.9550076	19:5842899-5851485	0.7143024	6133	FALSE	TRUE	5822899	5871485	0.3830733	0	0	0	0	0.0905405
HG002	HCN2	GRCh37	569893	637159	1	67266	1	19:589893-617159	0.4445097	12120	TRUE	TRUE	569893	637159	0.763625	0	0	0	0	0.3546219
HG002	SLC27A5	GRCh37	58970879	59043780	1	72901	1	19:58990879-59023780	0.8523449	28043	TRUE	TRUE	58970879	59043780	0.2768824	0	0	0	0	0.039876
HG002	RFX2	GRCh37	5973175	6219583	1	246408	1	19:5993175-6199583	0.8758091	180774	TRUE	TRUE	5973175	6219583	0.2381741	0	0	0	0	0.0779398
HG002	C3	GRCh37	6657715	6750573	1	92858	1	19:6677715-6730573	0.86844	45904	TRUE	TRUE	6657715	6750573	0.2667945	0	0	0	0	0.0257167
HG002	INSR	GRCh37	7092266	7346004	1	211823	0.8348099	19:7112266-7294045	0.8481067	154168	FALSE	TRUE	7092266	7346004	0.3645808	0	0	0.0591161	0.1651901	0.0727916
HG002	STXBP2	GRCh37	7681767	7732759	1	50992	1	19:7701767-7712759	0.8286936	9109	TRUE	TRUE	7681767	7732759	0.2832797	0	0	0	0	0.0295733
HG002	CD320	GRCh37	8336857	8393240	2	56383	1	19:8367011-8373240	0	0	FALSE	TRUE	8336857	8393240	0.709345	0	0	0	0.526861	0.6612277
HG002	ELANE	GRCh37	831014	876242	2	43802	0.9684709	19:851014-856242	0.8261285	4319	FALSE	TRUE	831014	876242	0.6097772	0	0	0	0	0.1530468
HG002	CFD	GRCh37	839453	883453	2	42574	0.9675909	19:859453-863453	0.784	3136	FALSE	TRUE	839453	883453	0.6180227	0	0	0	0	0.0933182
HG002	ADAMTS10	GRCh37	8625126	8695620	1	62072	0.8805289	19:8645126-8675620	0.8555781	26090	FALSE	TRUE	8625126	8695620	0.3780038	0	0	0.2127841	0	0.0081709
HG002	MUC16	GRCh37	8939520	9112018	2	144276	0.8363923	19:8959520-9092018	0.9710109	128657	FALSE	FALSE	8939520	9112018	0.2478464	0	0	0	0	0.007716
HG002	KISS1R	GRCh37	897287	941015	1	43728	1	19:917287-921015	0.8849249	3299	TRUE	TRUE	897287	941015	0.5100622	0	0	0	0	0
HG002	KLF11	GRCh37	10162976	10214963	1	51987	1	2:10182976-10194963	0.8787019	10533	TRUE	TRUE	10162976	10214963	0.1966261	0	0	0	0	0
HG002	RGPD3	GRCh37	106983830	107131493	1	147663	1	2:107021446-107084832	0.8762661	55543	TRUE	TRUE	106983830	107131493	1	0	0	0	1	0.0204113
HG002	CFC1B	GRCh37	131158798	131477508	2	266351	0.8357158	2:131278770-131285579	0	0	FALSE	TRUE	131158798	131477508	1	0.0674594	0.0909918	0	1	0.0312133
HG002	CFC1	GRCh37	131158798	131477508	2	266351	0.8357158	2:131350339-131357123	0.0150354	102	FALSE	TRUE	131158798	131477508	1	0.0674594	0.0909918	0	1	0.0312133
HG002	TPO	GRCh37	1357995	1567483	1	209488	1	2:1377995-1547483	0.7632281	129358	TRUE	TRUE	1357995	1567483	0.4091022	0	0	0	0	0.2401092
HG002	PXDN	GRCh37	1615659	1768624	1	152965	1	2:1635659-1748624	0.8647192	97683	TRUE	TRUE	1615659	1768624	0.2903998	0	0	0	0	0.0770503
HG002	CASP10	GRCh37	202027604	202114129	1	86525	1	2:202047604-202094129	0.9171843	42672	TRUE	FALSE	202027604	202114129	0.1822363	0	0.0346721	0	0	0
HG002	INPP5D	GRCh37	233904677	234136549	2	181872	0.78436380000000006	2:233924677-234116549	0.5509246	105707	FALSE	TRUE	233904677	234136549	0.2344009	0	0	0.1293817	0	0.0125759
HG002	MLPH	GRCh37	238374071	238483961	1	109890	1	2:238394071-238463961	0.8718987	60937	TRUE	TRUE	238374071	238483961	0.2224133	0	0	0	0	0.0643644
HG002	TWIST2	GRCh37	239736673	239815893	1	42082	0.5312042	2:239756673-239795893	0.7014788	27512	FALSE	TRUE	239736673	239815893	0.3216107	0	0	0.1893461	0	0.0334259
HG002	ANO7	GRCh37	242107924	242184792	1	76868	1	2:242127924-242164792	0.876207	32304	TRUE	TRUE	242107924	242184792	0.2825363	0	0	0	0	0.0520242
HG002	D2HGDH	GRCh37	242653994	242728231	1	74237	1	2:242673994-242708231	0.8356749	28611	TRUE	TRUE	242653994	242728231	0.3812654	0	0	0	0	0.0596064
HG002	ABCG8	GRCh37	44046103	44125605	1	79502	1	2:44066103-44105605	0.5725533	22617	TRUE	TRUE	44046103	44125605	0.2830621	0	0	0	0	0.0045659
HG002	PCBP1	GRCh37	70294585	70336332	1	41747	1	2:70314585-70316332	0.9416142	1645	TRUE	FALSE	70294585	70336332	0.1952715	0	0	0	0	0
HG002	MOGS	GRCh37	74668184	74712537	1	44353	1	2:74688184-74692537	0.8509074	3704	TRUE	TRUE	74668184	74712537	0.2231191	0	0	0	0	0
HG002	RPIA	GRCh37	88971162	89087583	1	116421	1	2:88991162-89050452	0.6145556	36437	TRUE	TRUE	88971162	89087583	0.5693733	0	0	0	0.2029445	0.5117032
HG002	IGKC	GRCh37	89136674	89177196	0	0	0	2:89156674-89157196	0	0	FALSE	TRUE	89136674	89177196	1	0	0	0	0	1
HG002	IGKV1-5	GRCh37	89226819	89630436	0	0	0	2:89246819-89247475	0	0	FALSE	TRUE	89226819	89630436	1	0	0	0.0371639	0.9793913	1
HG002	SNTG2	GRCh37	926554	1391385	1	464831	1	2:946554-1371385	0.7997486	339758	TRUE	TRUE	926554	1391385	0.3312451	0	0	0	0	0.1787811
HG002	ASIP	GRCh37	32762375	32877150	1	114775	1	20:32782375-32857150	0.8625744	64499	FALSE	TRUE	32762375	32877150	0.2908386	0	0	0	0	0.0568765
HG002	SEMG1	GRCh37	43815638	43858413	1	42775	1	20:43835638-43838413	0.6900901	1915	TRUE	TRUE	43815638	43858413	0.1490824	0	0	0	0	0.0197779
HG002	PLTP	GRCh37	44507399	44560794	1	53395	1	20:44527399-44540794	0.8894364	11914	TRUE	TRUE	44507399	44560794	0.155258	0	0	0	0	0.0252271
HG002	CHRNA4	GRCh37	61955420	62029753	1	74333	1	20:61975420-62009753	0.8357557	28694	TRUE	TRUE	61955420	62029753	0.5400562	0	0	0	0	0.0929735
HG002	EEF1A2	GRCh37	62099366	62150505	1	51139	1	20:62119366-62130505	0.7790645	8678	TRUE	TRUE	62099366	62150505	0.5231428	0	0	0	0	0.0655273
HG002	PTK6	GRCh37	62139778	62188723	1	48945	1	20:62159778-62168723	0.8427054	7538	TRUE	TRUE	62139778	62188723	0.5403616	0	0	0	0	0.0288487
HG002	OPRL1	GRCh37	62691526	62751996	1	60470	1	20:62711526-62731996	0.7535418	15425	TRUE	TRUE	62691526	62751996	0.5077063	0	0	0	0	0.1660327
HG002	MYT1	GRCh37	62763144	62893604	1	130460	1	20:62783144-62873604	0.8546761	77314	TRUE	TRUE	62763144	62893604	0.2775717	0	0	0	0	0.1218074
HG002	KCNE1	GRCh37	35798988	35904573	1	105585	1	21:35818988-35884573	0.2502706	16414	TRUE	TRUE	35798988	35904573	0.6759672	0	0	0	0	0
HG002	CBR3	GRCh37	37487210	37538864	1	51654	1	21:37507210-37518864	0.8300154	9673	TRUE	TRUE	37487210	37538864	0.2065281	0	0	0	0	0.0216247
HG002	NDUFV3	GRCh37	44279754	44353414	1	73660	1	21:44299754-44333414	0.8520796	28681	TRUE	TRUE	44279754	44353414	0.2416372	0	0	0	0	0.0449226
HG002	CBS	GRCh37	44453301	44517053	1	63752	1	21:44473301-44497053	0	0	TRUE	TRUE	44453301	44517053	0.9643148	0	0	0	0	0.0059292
HG002	U2AF1	GRCh37	44493066	44547697	1	54631	1	21:44513066-44527697	0	0	TRUE	TRUE	44493066	44547697	1	0	0	0	0	0
HG002	CRYAA	GRCh37	44569118	44612915	1	43797	1	21:44589118-44592915	0	0	TRUE	TRUE	44569118	44612915	0.9109985	0	0	0	0	0.0095897
HG002	TRAPPC10	GRCh37	45412200	45546433	1	134233	1	21:45432200-45526433	0.8553373	80601	TRUE	TRUE	45412200	45546433	0.322566	0	0	0	0	0
HG002	DNMT3L	GRCh37	45646222	45702099	1	55877	1	21:45666222-45682099	0.4806953	7632	TRUE	TRUE	45646222	45702099	0.6378116	0	0	0	0	0.009503
HG002	COL18A1	GRCh37	46805052	46953634	1	148582	1	21:46825052-46933634	0.7063049	76692	TRUE	TRUE	46805052	46953634	0.570621	0	0	0	0	0.2066266
HG002	COL6A1	GRCh37	47381651	47444964	1	63313	1	21:47401651-47424964	0.4437867	10346	TRUE	TRUE	47381651	47444964	0.6914062	0	0	0	0	0.4933742
HG002	COL6A2	GRCh37	47498011	47572763	1	73832	0.9876927	21:47518011-47552763	0.8923515	31011	FALSE	TRUE	47498011	47572763	0.5181266	0	0	0	0	0.1436483
HG002	FTCD	GRCh37	47536176	47595481	2	51750	0.8726077	21:47556176-47575481	0.767366	14814	FALSE	TRUE	47536176	47595481	0.5834584	0	0	0	0	0.1691763
HG002	DGCR6	GRCh37	18642490	18921751	3	106112	0.3799743	22:18893541-18901751	0	0	FALSE	TRUE	18642490	18921751	1	0.3985232	0.3186983	0	0.9659064	0.0832662
HG002	PRODH	GRCh37	18642490	18964243	3	148604	0.4618574	22:18900294-18924066	0	0	FALSE	TRUE	18642490	18964243	0.9967646	0.3458927	0.2952575	0	0.9206752	0.073227
HG002	GSTT1	GRCh37	24356133	24404807	1	14545	0.2988248	22:24376133-24384680	0	0	FALSE	TRUE	24356133	24404807	1	0	0	0	0.377717	1
HG002	CABIN1	GRCh37	24386422	24594596	1	204334	0.9815539	22:24407642-24574596	0.9529451	159098	FALSE	FALSE	24386422	24594596	0.2630972	0	0	0	0.0883155	0.1306407
HG002	APOBEC3H	GRCh37	39465239	39520072	1	54833	1	22:39493229-39500072	0.896975	6138	TRUE	TRUE	39465239	39520072	0.3919355	0	0	0	0.2135028	0.0312585
HG002	NDUFA6	GRCh37	42461529	42506959	1	45430	1	22:42481529-42486959	0.7685083	4173	TRUE	TRUE	42461529	42506959	0.2441779	0	0	0	0	0
HG002	CYB5R3	GRCh37	42993846	43065574	1	71728	1	22:43013846-43045574	0.8826904	28006	TRUE	TRUE	42993846	43065574	0.2412865	0	0	0	0	0.0258058
HG002	A4GALT	GRCh37	43068127	43137304	1	69177	1	22:43088127-43117304	0.8710285	25414	TRUE	TRUE	43068127	43137304	0.1885309	0	0	0	0	0.0271767
HG002	TTLL1	GRCh37	43415522	43505434	1	89912	1	22:43435522-43485434	0.8691096	43379	TRUE	TRUE	43415522	43505434	0.2695969	0	0	0	0	0.0132797
HG002	MLC1	GRCh37	50477820	50544331	1	66511	1	22:50497820-50524331	0.8904228	23606	TRUE	TRUE	50477820	50544331	0.3408008	0	0	0	0	0.0263265
HG002	TUBGCP6	GRCh37	50636118	50703421	1	67303	1	22:50656118-50683421	0.8750321	23891	TRUE	TRUE	50636118	50703421	0.5047175	0	0	0	0	0.0525831
HG002	SHANK3	GRCh37	51092843	51244566	2	147262	0.9705977	22:51112843-51171726	0.8433843	49661	FALSE	TRUE	51092843	51244566	0.6211715	0	0	0.0988644	0.4325185	0.0672805
HG002	RPN1	GRCh37	128318817	128419918	1	101101	1	3:128338817-128399918	0.712918	43560	TRUE	TRUE	128318817	128419918	0.3346752	0	0	0	0	0.1600281
HG002	BFSP2	GRCh37	133098839	133214066	1	115227	1	3:133118839-133194066	0.8777965	66034	TRUE	TRUE	133098839	133214066	0.2117386	0	0	0	0	0.0650802
HG002	PCCB	GRCh37	135949148	136076738	1	127590	1	3:135969148-136056738	0.8342277	73070	TRUE	TRUE	135949148	136076738	0.1790109	0	0	0	0	0.0775531
HG002	DAZL	GRCh37	16580031	16731813	1	151782	1	3:16628299-16711813	0.8181622	68328	TRUE	TRUE	16580031	16731813	0.5103043	0	0	0	0.3813627	0.3432159
HG002	EIF2B5	GRCh37	183832826	184422546	1	589720	1	3:183852826-183863915	0.8852016	9816	TRUE	TRUE	183832826	184422546	0.158716	0	0	0	0	0.0088059
HG002	KNG1	GRCh37	186415065	186481743	1	66678	1	3:186435065-186461743	0.701027	18702	TRUE	TRUE	186415065	186481743	0.3792105	0	0.0299949	0	0	0.2308708
HG002	MUC4	GRCh37	195447355	195559148	1	81356	0.7277378	3:195473636-195539148	0.5053578	33107	FALSE	TRUE	195447355	195559148	0.6345835	0.2648824	0.2204521	0	0	0.2557226
HG002	TM4SF19	GRCh37	196026213	196085374	1	59161	1	3:196046213-196065374	0.8995877	17237	TRUE	TRUE	196026213	196085374	0.1893308	0	0	0	0	0.0233769
HG002	CHL1	GRCh37	218279	471090	1	252811	1	3:238279-451090	0.8685688	184841	TRUE	TRUE	218279	471090	0.2085669	0	0.0949326	0	0	0.0052094
HG002	LZTFL1	GRCh37	45844808	45977534	1	132726	1	3:45864808-45957534	0.831881	77137	TRUE	TRUE	45844808	45977534	0.1843798	0	0	0	0	0.1132408
HG002	RHOA	GRCh37	49376578	49470431	1	93853	1	3:49396578-49450431	0.8729133	47009	TRUE	TRUE	49376578	49470431	0.1946981	0	0	0	0	0.0031965
HG002	MST1R	GRCh37	49904435	49961299	1	56864	1	3:49924435-49941299	0.8506286	14345	TRUE	TRUE	49904435	49961299	0.1507105	0	0	0	0	0.0120287
HG002	HYAL1	GRCh37	50317320	50369812	1	52492	1	3:50337320-50349812	0.7665706	9576	TRUE	TRUE	50317320	50369812	0.3005982	0	0	0	0	0
HG002	FGFRL1	GRCh37	983724	1040685	1	56961	1	4:1003724-1020685	0.8063204	13676	TRUE	TRUE	983724	1040685	0.7916469	0	0	0	0	0.0879198
HG002	RNF212	GRCh37	1030038	1127350	1	97312	1	4:1050038-1107350	0.8862367	50792	TRUE	TRUE	1030038	1127350	0.2785062	0	0	0	0	0.0695392
HG002	UVSSA	GRCh37	1321054	1401837	1	80783	1	4:1341054-1381837	0.9372042	38222	TRUE	FALSE	1321054	1401837	0.54509	0	0	0	0	0.0975577
HG002	GYPE	GRCh37	144745081	145021017	2	86309	0.3127863	4:144792020-144826716	0	0	FALSE	TRUE	144745081	145021017	1	0	0.0072481	0	1	1
HG002	GYPB	GRCh37	144745081	145081844	2	147136	0.4369126	4:144917257-145061844	0	0	FALSE	TRUE	144745081	145081844	1	0	0.0059389	0	0.9185213	1
HG002	GYPA	GRCh37	144745081	145081904	2	147196	0.4370129	4:145030457-145061904	0	0	FALSE	TRUE	144745081	145081904	1	0	0.0059378	0	0.9183577	1
HG002	PDLIM3	GRCh37	186402851	186476766	1	73915	1	4:186422851-186456766	0.872151	29579	TRUE	TRUE	186402851	186476766	0.181127	0	0	0	0	0.0535345
HG002	FAT1	GRCh37	187488937	187667876	1	178939	1	4:187508937-187647876	0.8908226	123770	TRUE	TRUE	187488937	187667876	0.1873935	0.0562147	0	0	0	0.0151057
HG002	DUX4	GRCh37	190796192	191043893	1	190191	0.7678249	4:191005267-191007077	0	0	FALSE	TRUE	190796192	191043893	1	0.1339195	0.0807425	0.0590107	1	0.0158578
HG002	ZNF141	GRCh37	311603	398653	1	87050	1	4:331603-378653	0.8985335	42276	TRUE	TRUE	311603	398653	0.4873291	0	0	0	0.2023435	0.0034808
HG002	DOK7	GRCh37	3445033	3523200	1	78167	1	4:3465033-3503200	0.8781146	33515	TRUE	TRUE	3445033	3523200	0.6079292	0	0	0	0	0.079279
HG002	LRPAP1	GRCh37	3488103	3565724	1	53469	0.6888471	4:3508103-3534286	0.8822901	23101	FALSE	TRUE	3488103	3565724	0.7133121	0	0	0	0.3802837	0.1388671
HG002	PDE6B	GRCh37	599373	684571	1	85198	1	4:619373-664571	0.8611001	38920	TRUE	TRUE	599373	684571	0.4409258	0	0	0	0	0.0497664
HG002	UGT2B17	GRCh37	69370648	69454245	1	4864	0.0581839	4:69402902-69434245	0.827617	25940	FALSE	TRUE	69370648	69454245	0.8310825	0	0	0	0.7792504	0
HG002	UGT2B28	GRCh37	70102650	70184558	0	0	0	4:70146217-70160768	0.637482	9276	FALSE	TRUE	70102650	70184558	1	0	0	0	1	0.0100845
HG002	UGT2A2	GRCh37	70434135	70525360	1	91225	1	4:70454135-70505360	0.8179795	41901	TRUE	TRUE	70434135	70525360	0.3336585	0	0	0	0	0.0944478
HG002	UGT2A1	GRCh37	70434135	70538965	1	104830	1	4:70454135-70518965	0.8545889	55403	TRUE	TRUE	70434135	70538965	0.3509969	0	0	0	0	0.0821902
HG002	AFP	GRCh37	74276855	74341891	1	65036	1	4:74296855-74321891	0.9295415	23272	TRUE	FALSE	74276855	74341891	0.1885571	0	0.0615044	0	0	0.0077803
HG002	GAK	GRCh37	823064	946161	1	123097	1	4:843064-926161	0.8566254	71183	TRUE	TRUE	823064	946161	0.4191004	0	0	0	0	0.0691893
HG002	HMX1	GRCh37	8827802	8893543	1	65741	1	4:8847802-8873543	0	0	TRUE	TRUE	8827802	8893543	1	0	0	0.0821557	0	0
HG002	DSPP	GRCh37	88509681	88558062	1	48381	1	4:88529681-88538062	0.6152011	5156	TRUE	TRUE	88509681	88558062	0.1615924	0	0	0	0	0.0698415
HG002	EIF4E	GRCh37	99772835	99871788	2	95640	0.9665195	4:99792835-99851788	0.8800231	51880	FALSE	TRUE	99772835	99871788	0.1912221	0	0.0303174	0	0	0.0532374
HG002	SLC6A18	GRCh37	1205470	1266304	1	60834	1	5:1225470-1246304	0.8340213	17376	TRUE	TRUE	1205470	1266304	0.4549101	0	0	0	0	0.0809087
HG002	TERT	GRCh37	1233262	1315184	1	81922	1	5:1253262-1295184	0.69615	29184	TRUE	TRUE	1233262	1315184	0.4467908	0	0	0	0	0.1788286
HG002	SAR1B	GRCh37	133916834	134004961	1	88127	1	5:133936834-133984961	0.9073285	43667	TRUE	FALSE	133916834	134004961	0.189329	0	0	0	0	0.013855
HG002	MYOT	GRCh37	137183480	137243540	1	60060	1	5:137203480-137223540	0.9237288	18530	TRUE	FALSE	137183480	137243540	0.1700799	0	0.01665	0	0	0
HG002	SLC6A3	GRCh37	1372909	1465545	1	92636	1	5:1392909-1445545	0.8947489	47096	TRUE	TRUE	1372909	1465545	0.3129669	0	0	0	0	0.0655901
HG002	PCDHA10	GRCh37	140214046	140411929	1	197883	1	5:140235595-140391929	0.8425422	131718	TRUE	TRUE	140214046	140411929	0.3483927	0	0	0	0	0.2221009
HG002	NPM1	GRCh37	170794120	170858141	1	64021	1	5:170814120-170838141	0.8937596	21469	TRUE	TRUE	170794120	170858141	0.2169444	0	0	0	0	0.0322863
HG002	FLT4	GRCh37	180008506	180096624	1	88118	1	5:180028506-180076624	0.7759882	37339	TRUE	TRUE	180008506	180096624	0.391668	0	0	0	0	0.1230623
HG002	SDHA	GRCh37	198356	305493	2	103922	0.9699917	5:218356-256815	0.8356692	32139	FALSE	TRUE	198356	305493	0.9528828	0	0	0	0.8507892	0.3113303
HG002	MARVELD2	GRCh37	68690939	68760157	1	69218	1	5:68710939-68740157	0.8956123	26168	TRUE	TRUE	68690939	68760157	0.2129215	0	0	0	0	0.0369702
HG002	OCLN	GRCh37	68768119	70305412	6	709223	0.4613454	5:68788119-68853931	0.89236	58728	FALSE	TRUE	68768119	70305412	0.9672197	0.035342	0.2153135	0	0.9599315	0.0553174
HG002	SMN2	GRCh37	68829716	70305412	6	647626	0.4388614	5:69345350-69374349	0.6311252	18302	FALSE	TRUE	68829716	70305412	1	0.0368172	0.2243009	0	1	0.0563863
HG002	SMN1	GRCh37	68829716	70305412	6	647626	0.4388614	5:70220768-70249769	0.0756526	2194	TRUE	TRUE	68829716	70305412	1	0.0368172	0.2243009	0	1	0.0563863
HG002	NAIP	GRCh37	68829716	70746224	7	1052381	0.5491138	5:70264310-70320941	0	0	FALSE	TRUE	68829716	70746224	1	0.0371321	0.1951466	0	0.9970577	0.1056025
HG002	TTC37	GRCh37	94779599	94910711	1	131112	1	5:94799599-94890711	0.9047326	82432	TRUE	FALSE	94779599	94910711	0.1772073	0	0.0610165	0	0	0
HG002	LIX1	GRCh37	96407574	96498576	1	91002	1	5:96427574-96478576	0.8565938	43688	TRUE	TRUE	96407574	96498576	0.1560955	0	0.0769214	0	0	0
HG002	SEC63	GRCh37	108168960	108299393	1	130433	1	6:108188960-108279393	0.65865340000000006	59564	TRUE	TRUE	108168960	108299393	0.3778875	0	0	0	0	0.2282014
HG002	PCMT1	GRCh37	150050579	150152556	1	101977	1	6:150070579-150132556	0.8875228	55006	TRUE	TRUE	150050579	150152556	0.2014768	0	0	0	0	0.0227012
HG002	SLC22A1	GRCh37	160522821	160599750	1	76929	1	6:160542821-160579750	0.9004035	33251	TRUE	FALSE	160522821	160599750	0.1832989	0	0	0	0	0.0595744
HG002	LPA	GRCh37	160932515	161107407	2	124833	0.7137719	6:160952515-161087407	0.6426994	86695	FALSE	TRUE	160932515	161107407	0.406205	0.2235551	0.2401482	0	0.2431158	0.2035542
HG002	SMOC2	GRCh37	168821831	169093984	1	272153	1	6:168841831-169073984	0.8544968	198374	TRUE	TRUE	168821831	169093984	0.2676436	0	0	0	0	0.0989921
HG002	THBS2	GRCh37	169595875	169674139	1	78264	1	6:169615875-169654139	0.8301014	31763	TRUE	TRUE	169595875	169674139	0.2981703	0.0325181	0	0	0	0.1007743
HG002	OR12D2	GRCh37	29344416	29385448	1	41032	1	6:29364416-29365448	1	1032	FALSE	FALSE	29344416	29385448	1	0	0	0	0	0.0129411
HG002	HLA-B	GRCh37	31283726	31344965	1	61239	1	6:31321649-31324965	0.9577805	3176	FALSE	FALSE	31283726	31344965	1	0	0	0	0.7273796	0.5799735
HG002	NFKBIL1	GRCh37	31494647	31546606	1	51959	1	6:31514647-31526606	0.8984029	10744	FALSE	TRUE	31494647	31546606	1	0	0	0	0	0
HG002	NCR3	GRCh37	31536672	31580762	1	44090	1	6:31556672-31560762	0.8383863	3429	FALSE	TRUE	31536672	31580762	1	0	0	0	0	0
HG002	HLA-DRB1	GRCh37	32526546	32577625	1	13017	0.2548406	6:32546546-32557625	0	0	FALSE	TRUE	32526546	32577625	1	0	0.2153527	0	0.5513225	0.9129584
HG002	HLA-DQB1	GRCh37	32607244	32656160	1	48916	1	6:32627244-32636160	0.692463	6174	FALSE	TRUE	32607244	32656160	1	0	0	0	0	1
HG002	TAPBP	GRCh37	33247471	33302164	1	54693	1	6:33267471-33282164	0.8285578	12174	FALSE	TRUE	33247471	33302164	1	0	0	0	0	0
HG002	DAXX	GRCh37	33266335	33317046	1	50711	1	6:33286335-33297046	0.8470731	9073	FALSE	TRUE	33266335	33317046	1	0	0	0	0	0
HG002	LHFPL5	GRCh37	35753070	35821651	2	56353	0.8216999	6:35773070-35801651	0.9335573	26682	FALSE	FALSE	35753070	35821651	0.318368	0.1783001	0.1312317	0	0	0.0283898
HG002	SLC17A5	GRCh37	74283102	74383878	1	100776	1	6:74303102-74363878	0.7811143	47473	TRUE	TRUE	74283102	74383878	0.3236485	0	0	0	0	0.1922878
HG002	ZAN	GRCh37	100311249	100415419	1	104170	1	7:100331249-100395419	0.7182952	46093	TRUE	TRUE	100311249	100415419	0.3583757	0	0	0	0	0.1999616
HG002	MUC3A	GRCh37	100527187	100631118	1	23466	0.2257844	7:100547187-100611118	0	0	FALSE	TRUE	100527187	100631118	0.3153054	0	0.0577306	0.288653	0	0.0279512
HG002	LAMB1	GRCh37	107544244	107663700	1	119456	1	7:107564244-107643700	0.8773158	69708	TRUE	TRUE	107544244	107663700	0.1635163	0	0.0753415	0	0	0
HG002	MEST	GRCh37	130106012	130166133	1	48511	0.8068894	7:130126012-130146133	0.6515581	13110	FALSE	TRUE	130106012	130166133	0.347599	0	0	0.2494968	0	0.0057218
HG002	KLF14	GRCh37	130397401	130438888	1	41487	1	7:130417401-130418888	0.8903833	1324	TRUE	TRUE	130397401	130438888	0.1342589	0	0	0	0	0.0085569
HG002	BRAF	GRCh37	140399127	140644564	1	245437	1	7:140419127-140624564	0.8976961	184420	TRUE	TRUE	140399127	140644564	0.2317173	0	0	0	0	0.0703847
HG002	TRBV9	GRCh37	142219537	142260058	1	40521	1	7:142239537-142240058	0	0	TRUE	TRUE	142219537	142260058	1	0	0	0	0	0
HG002	PRSS3P2	GRCh37	142439407	142502416	2	31218	0.495453	7:142478064-142482416	0.3961397	1724	FALSE	TRUE	142439407	142502416	0.868003	0	0.0793537	0	0.6312114	0.1225222
HG002	KMT2C	GRCh37	151812010	152153090	1	341080	1	7:151832010-152133090	0.8117178	244392	TRUE	TRUE	151812010	152153090	0.5367274	0	0.0087956	0	0.388683	0.0626011
HG002	DPP6	GRCh37	153564182	154705995	2	1041813	0.91242	7:153584182-154685995	0.8276522	911918	FALSE	TRUE	153564182	154705995	0.3031775	0	0	0.026274	0.1833785	0.028425
HG002	PTPRN2	GRCh37	157311750	158400480	2	1088720	0.9999908	7:157331750-158380480	0.7704901	808036	FALSE	TRUE	157311750	158400480	0.3883102	0	0.003674	0	0.0112608	0.1870418
HG002	FAM20C	GRCh37	172969	320711	2	97742	0.6615722	7:192969-300711	0.0046407	500	FALSE	TRUE	172969	320711	0.598381	0	0	0.2030567	0	0.3147649
HG002	NOD1	GRCh37	30444143	30538400	1	94257	1	7:30464143-30518400	0.9928489	53869	TRUE	FALSE	30444143	30538400	0.2592274	0	0	0	0	0.0053683
HG002	PPIA	GRCh37	44816279	44884163	1	67884	1	7:44836279-44864163	0.8685626	24219	TRUE	TRUE	44816279	44884163	0.1913853	0	0	0	0	0
HG002	IKZF1	GRCh37	50323720	50492799	2	129079	0.7634242	7:50343720-50472799	0.456697	58950	FALSE	TRUE	50323720	50492799	0.2222393	0	0	0.1774319	0	0
HG002	SLC29A4	GRCh37	5285775	5369112	1	83337	1	7:5314000-5346501	0.882219	28673	TRUE	TRUE	5285775	5369112	0.9914924	0	0	0	0.9910364	0
HG002	PSPH	GRCh37	56058744	56139297	1	80553	1	7:56078744-56119297	0.8963085	36348	TRUE	TRUE	56058744	56139297	0.5012476	0	0	0	0.3558527	0
HG002	ZNF479	GRCh37	56792420	57234405	2	441983	0.9999955	7:57187321-57207571	0.8921975	18067	FALSE	TRUE	56792420	57234405	0.9734199	0	0	0	0.9646888	0.0677738
HG002	PMS2	GRCh37	5889826	6068756	2	84798	0.4739172	7:6012870-6048756	0.861478	30915	FALSE	TRUE	5889826	6068756	0.8602414	0	0	0	0.8323311	0.0157212
HG002	GUSB	GRCh37	65405671	65469649	1	63978	1	7:65425671-65447301	0.889043	19230	TRUE	TRUE	65405671	65469649	0.3979649	0	0	0	0	0
HG002	CLIP2	GRCh37	73683805	73840273	1	156468	1	7:73703805-73820273	0.7844644	91365	TRUE	TRUE	73683805	73840273	0.3090472	0	0	0	0	0.1366286
HG002	GTF2I	GRCh37	74051994	74338635	1	286641	1	7:74071994-74175026	0.9301867	95839	TRUE	FALSE	74051994	74338635	0.7408989	0	0	0	0.6842148	0.0833377
HG002	NCF1	GRCh37	74142511	74338635	1	196124	1	7:74188309-74203659	0.9110098	13984	TRUE	FALSE	74142511	74338635	1	0	0	0	1	0.1218005
HG002	GTF2IRD2	GRCh37	74142511	74338635	1	196124	1	7:74210483-74267847	0.1658183	9512	TRUE	TRUE	74142511	74338635	1	0	0	0	1	0.1218005
HG002	NCF1C	GRCh37	74489986	74715724	1	153788	0.6812677	7:74572445-74587848	0	0	FALSE	TRUE	74489986	74715724	1	0.2897829	0.0487291	0.0664487	1	0
HG002	HEATR2	GRCh37	746338	849190	1	102852	1	7:766338-829190	0.8345956	52456	FALSE	TRUE	746338	849190	0.3397406	0	0	0	0	0.0757593
HG002	GPIHBP1	GRCh37	144275068	144319044	1	43976	1	8:144295068-144299044	0	0	TRUE	TRUE	144275068	144319044	0.5546207	0	0	0	0	0.4177506
HG002	MAFA	GRCh37	144481352	144532576	1	51224	1	8:144501352-144512576	0.90538130000000006	10162	TRUE	FALSE	144481352	144532576	0.59273	0	0	0	0	0.0763509
HG002	DLGAP2	GRCh37	1429532	1676642	1	247110	1	8:1449532-1656642	0.8623388	178599	FALSE	TRUE	1429532	1676642	0.3024524	0	0	0	0	0.0933714
HG002	ARHGEF10	GRCh37	1752142	1926807	1	174665	1	8:1772142-1906807	0.7370883	99260	TRUE	TRUE	1752142	1926807	0.4042081	0	0	0	0	0.2509318
HG002	IKBKB	GRCh37	42108820	42209973	1	101153	1	8:42128820-42189973	0.8725982	53362	TRUE	TRUE	42108820	42209973	0.2498097	0	0	0	0	0.1459176
HG002	IMPA1	GRCh37	82550196	82618928	1	68732	1	8:82570196-82598928	0.8992413	25837	TRUE	TRUE	82550196	82618928	0.1853867	0	0	0	0	0.0373771
HG002	CDH17	GRCh37	95119399	95249531	1	130132	1	8:95139399-95229531	0.9017996	81281	TRUE	FALSE	95119399	95249531	0.1461362	0	0.061476	0	0	0.0026435
HG002	MUSK	GRCh37	113411051	113583859	1	172808	1	9:113431051-113563859	0.8247169	109529	TRUE	TRUE	113411051	113583859	0.2731066	0	0.0983751	0	0	0.0298424
HG002	SLC27A4	GRCh37	131082925	131143749	1	60824	1	9:131102925-131123749	0.8435459	17566	TRUE	TRUE	131082925	131143749	0.1904676	0	0	0	0	0.0327831
HG002	PKN3	GRCh37	131444802	131503197	1	58395	1	9:131464802-131483197	0.8482196	15603	TRUE	TRUE	131444802	131503197	0.3353541	0	0	0	0	0.005497
HG002	CEL	GRCh37	135917365	135967248	2	26530	0.5318445	9:135937365-135947248	0	0	FALSE	TRUE	135917365	135967248	0.6032315	0.4226891	0	0	0.2355512	0.0296694
HG002	ABO	GRCh37	136100230	136170617	1	70387	1	9:136125788-136150617	0.8979822	22296	TRUE	TRUE	136100230	136170617	0.4140537	0	0	0	0.1832441	0.0218222
HG002	ADAMTSL2	GRCh37	136377286	136460641	2	80547	0.9663128	9:136397286-136440641	0.155553	6744	FALSE	TRUE	136377286	136460641	0.8135685	0	0	0	0	0.6994061
HG002	SOHLH1	GRCh37	138565253	138611374	1	46121	1	9:138585253-138591374	0.8885803	5439	TRUE	TRUE	138565253	138611374	0.4808005	0	0	0	0	0.0336073
HG002	INPP5E	GRCh37	139303071	139354274	1	51203	1	9:139323071-139334274	0.8751227	9804	TRUE	TRUE	139303071	139354274	0.3208601	0	0	0	0	0.0253305
HG002	MAN1B1	GRCh37	139961379	140023635	1	62256	1	9:139981379-140003635	0.8244518	18349	TRUE	TRUE	139961379	140023635	0.4560685	0	0	0	0	0.0700173
HG002	GRIN1	GRCh37	140012842	140083207	1	70365	1	9:140032842-140063207	0.8465009	25704	TRUE	TRUE	140012842	140083207	0.5432531	0	0	0	0	0.0251546
HG002	NSMF	GRCh37	140322022	140373786	0	0	0	9:140342022-140353786	0.8323699	9792	FALSE	TRUE	140322022	140373786	0.6075265	0	0	0	0	0.0475234
HG002	EHMT1	GRCh37	140493444	140784468	2	289310	0.9941105	9:140513444-140764468	0.8879191	222889	FALSE	TRUE	140493444	140784468	0.2931305	0	0.0256611	0	0	0.0726504
HG002	KCNV2	GRCh37	2697502	2750037	1	52535	1	9:2717502-2730037	0.8876745	11127	TRUE	TRUE	2697502	2750037	0.1156182	0	0	0	0	0.0219282
HG002	GALT	GRCh37	34618130	34671032	1	52902	1	9:34638130-34651032	0.8715703	11245	TRUE	TRUE	34618130	34671032	0.1955314	0	0	0	0	0
HG002	FXN	GRCh37	71630175	71735094	1	104919	1	9:71650175-71715094	0.5033041	32674	TRUE	TRUE	71630175	71735094	0.4154062	0	0	0	0	0.2972293
HG002	TJP2	GRCh37	71716209	71890124	1	173915	1	9:71736209-71870124	0.8980398	120261	TRUE	TRUE	71716209	71890124	0.1811517	0	0	0	0	0.0549349
HG002	SPATA31C1	GRCh37	90509408	90558572	2	48428	0.9850297	9:90529408-90538572	0.3129638	2868	FALSE	TRUE	90509408	90558572	0.8028029	0	0	0	0.7004108	0.2078147
HG002	EXTL2	GRCh38	100852372	100915179	1	62807	1	chr1:100872372-100895179	0.358618	8179	TRUE	TRUE	100852372	100915179	0.3836674	0.2706705	0	0	0	0
HG002	AGRN	GRCh38	1000120	1079032	1	78912	1	chr1:1020120-1056118	0.8464359	30470	TRUE	TRUE	1000120	1079032	0.755069	0	0	0	0	0.2005905
HG002	GSTM1	GRCh38	109667814	109729039	2	55470	0.9060025	chr1:109687814-109709039	0.7602355	16136	FALSE	TRUE	109667814	109729039	0.7392569	0	0	0	0.6988158	0.0064026	>90% included by the dip.bed but had multiple contigs or a break in the assembly-assembly alignment
HG002	MASP2	GRCh38	11006523	11067239	1	60716	1	chr1:11026523-11047239	0.7385595	15300	TRUE	TRUE	11006523	11067239	0.2782957	0	0	0	0	0.0575137
HG002	LRIG2	GRCh38	113053198	113152260	1	99062	1	chr1:113073198-113132260	0.7929464	46833	TRUE	TRUE	113053198	113152260	0.2863661	0	0	0	0	0.2149058
HG002	VANGL1	GRCh38	115621970	115718224	1	96254	1	chr1:115641970-115698224	0.8962207	50416	TRUE	TRUE	115621970	115718224	0.1442122	0	0	0	0	0.055447
HG002	NPPA	GRCh38	11825709	11868345	1	42636	1	chr1:11845709-11848345	0.7109256	1874	TRUE	TRUE	11825709	11868345	0.1215639	0	0	0	0	0
HG002	NOTCH2	GRCh38	119891553	120533096	2	521864	0.8134513	chr1:119911553-120100779	0.8834674	167175	FALSE	TRUE	119891553	120533096	0.8597927	0.0311748	0	0	0.8477203	0.0315256	Evidence for duplication in HG002 vs GRCh38
HG002	PDE4DIP	GRCh38	148400000	149843518	4	540547	0.374465	chr1:148808181-149048286	0.5905625	141797	FALSE	TRUE	148400000	149843518	1	0.265324	0.1389169	0	1	0.0638052	Evidence for duplication in HG002 vs GRCh38
HG002	FCGR1A	GRCh38	148400000	149843518	4	540547	0.374465	chr1:149782671-149792518	0.9747131	9598	FALSE	FALSE	148400000	149843518	1	0.265324	0.1389169	0	1	0.0638052
HG002	FLG	GRCh38	152282165	152345239	1	63074	1	chr1:152302165-152325239	0.3629626	8375	TRUE	TRUE	152282165	152345239	0.4728573	0	0.1659796	0	0.1688969	0.2622634
HG002	LCE3B	GRCh38	152593811	152634098	1	18834	0.4674957	chr1:152613811-152614098	0	0	FALSE	TRUE	152593811	152634098	0.7691563	0	0	0	0	0.7360191	large del on one haplotype
HG002	FLAD1	GRCh38	154962297	155013111	1	50814	1	chr1:154983338-154993111	0.8504042	8311	TRUE	TRUE	154962297	155013111	0.3304011	0	0	0	0	0
HG002	MUC1	GRCh38	155165824	155220964	1	55140	1	chr1:155185824-155192916	0.4952059	3512	TRUE	TRUE	155165824	155220964	0.4496191	0	0	0	0.1919296	0
HG002	HCN3	GRCh38	155257463	155309848	1	52385	1	chr1:155277463-155289848	0.8885749	11005	TRUE	TRUE	155257463	155309848	0.1814451	0	0	0	0	0.0118164
HG002	FCGR3A	GRCh38	161509805	161677104	1	167299	1	chr1:161541759-161550737	0.9717086	8724	TRUE	FALSE	161509805	161677104	1	0.0717279	0	0	1	0.0021339
HG002	FCGR2B	GRCh38	161509805	161698654	1	188849	1	chr1:161663147-161678654	0.1645063	2551	TRUE	TRUE	161509805	161698654	0.9006243	0.0635428	0	0	0.8858877	0.0018904
HG002	CD247	GRCh38	167410640	167538610	1	127970	1	chr1:167430640-167518610	0.806434	70942	TRUE	TRUE	167410640	167538610	0.2054857	0	0	0	0	0.1200281
HG002	PADI4	GRCh38	17288195	17384004	2	95767	0.9995616	chr1:17308195-17364004	0.8974717	50087	FALSE	TRUE	17288195	17384004	0.2159818	0	0	0	0	0.0876953	>90% included by the dip.bed but had multiple contigs or a break in the assembly-assembly alignment
HG002	PRG4	GRCh38	186276279	186334567	1	58288	1	chr1:186296279-186314567	0.8993329	16447	TRUE	TRUE	186276279	186334567	0.1877573	0	0	0	0	0.0201071
HG002	CFHR3	GRCh38	196742574	196855915	2	57310	0.5056423	chr1:196774813-196795407	0.88283	18181	FALSE	TRUE	196742574	196855915	0.9662787	0	0	0	0.8610653	0.0034057	large del on one haplotype
HG002	CFHR1	GRCh38	196786971	196855915	1	28726	0.416657	chr1:196819757-196832189	0.8686454	10799	FALSE	TRUE	196786971	196855915	1	0	0	0	1	0.0055987	large del on one haplotype
HG002	PTPRC	GRCh38	198618457	198777476	1	159019	1	chr1:198638457-198757476	0.8593838	102283	TRUE	TRUE	198618457	198777476	0.2466372	0.113194	0	0	0	0
HG002	KISS1	GRCh38	204170341	204216491	1	46150	1	chr1:204190341-204196491	0.7731707	4755	TRUE	TRUE	204170341	204216491	0.1265222	0	0	0	0	0.0251138
HG002	SLC26A9	GRCh38	205893048	205963460	1	70412	1	chr1:205913048-205943460	0.996646	30310	FALSE	FALSE	205893048	205963460	0.1056922	0	0	0	0	0.0141879
HG002	SRGAP2	GRCh38	206151619	206484443	1	332824	1	chr1:206203345-206464443	0.9356219	244289	FALSE	FALSE	206151619	206484443	0.7937468	0.0240367	0	0	0.7762601	0.0017727
HG002	CD55	GRCh38	207301532	207406804	2	101743	0.9664773	chr1:207321532-207386804	0.8401152	54836	FALSE	TRUE	207301532	207406804	0.2467798	0.0614408	0	0	0	0.0551714	Evidence for duplication in HG002 vs GRCh38
HG002	CR1	GRCh38	207476147	207661765	2	166637	0.8977416	chr1:207496147-207641765	0.7843879	114221	FALSE	TRUE	207476147	207661765	0.6515747	0	0	0	0.4094431	0.0086576	break in alignment at large repeat contraction
HG002	LBR	GRCh38	225381502	225448925	1	67423	1	chr1:225401502-225428925	0.9270685	25423	TRUE	FALSE	225381502	225448925	0.1589369	0.0296635	0	0	0	0
HG002	HMGCL	GRCh38	23781885	23858620	1	76735	1	chr1:23801885-23838620	0.6880087	25274	TRUE	TRUE	23781885	23858620	0.3129602	0	0.1346191	0	0	0.0252818
HG002	CNR2	GRCh38	23850515	23933362	1	82847	1	chr1:23870515-23913362	0.9070647	38865	TRUE	FALSE	23850515	23933362	0.201504	0	0	0	0	0.0108634
HG002	RHCE	GRCh38	25342249	25450192	1	107943	1	chr1:25362249-25430192	0.7370884	50080	TRUE	TRUE	25342249	25450192	0.8069444	0	0	0	0.5827705	0.3286549
HG002	PIGV	GRCh38	26767054	26820659	1	53605	1	chr1:26787054-26800659	0.9029033	12284	TRUE	FALSE	26767054	26820659	0.2003731	0	0	0	0	0.0484097
HG002	RPL22	GRCh38	6165020	6229389	1	64369	1	chr1:6185020-6209389	0.8855513	21580	TRUE	TRUE	6165020	6229389	0.2886172	0	0	0	0	0
HG002	ESPN	GRCh38	6404776	6481367	1	76591	1	chr1:6424776-6461367	0.4274822	15642	TRUE	TRUE	6404776	6481367	0.6177619	0	0	0	0.4146309	0.2583985
HG002	OR4F5	GRCh38	10000	207666	0	0	0	chr1:65419-71585	0	0	FALSE	TRUE	10000	207666	1	0.1973025	0.1184119	0.1517712	1	0.0293525	Gap in GRCh38
HG002	AGL	GRCh38	99830361	99944023	1	113662	1	chr1:99850361-99924023	0.7652113	56367	TRUE	TRUE	99830361	99944023	0.2896394	0.1319702	0	0	0	0.0104344
HG002	BTRC	GRCh38	101334033	101577321	1	243288	1	chr10:101354033-101557321	0.896108	182168	TRUE	TRUE	101334033	101577321	0.1913617	0	0	0	0	0.0640887
HG002	ECHS1	GRCh38	133342485	133393354	1	50869	1	chr10:133362485-133373354	0.8562886	9307	TRUE	TRUE	133342485	133393354	0.3534962	0	0	0	0	0.0249857
HG002	SPRN	GRCh38	133400666	133444572	1	43906	1	chr10:133420666-133424572	0.9295955	3631	TRUE	FALSE	133400666	133444572	0.542591	0	0	0	0.3139206	0.0913998
HG002	DCLRE1C	GRCh38	14877359	14977024	1	99665	1	chr10:14897359-14954432	0.2456153	14018	TRUE	TRUE	14877359	14977024	0.7163297	0	0	0	0.1176341	0.65969
HG002	MRC1	GRCh38	17789348	17931164	1	141816	1	chr10:17809348-17911164	0.9645439	98206	TRUE	FALSE	17789348	17931164	0.1162563	0	0	0	0	0.0022847
HG002	PDSS1	GRCh38	26676196	26766798	1	90602	1	chr10:26697701-26746798	0.8718863	42807	TRUE	TRUE	26676196	26766798	0.3794729	0	0	0	0.1470939	0.0675371
HG002	DIP2C	GRCh38	254190	709668	2	454738	0.9983754	chr10:274190-689668	0.8757455	363853	FALSE	TRUE	254190	709668	0.2634836	0	0	0	0	0.0927487	>90% included by the dip.bed but had multiple contigs or a break in the assembly-assembly alignment
HG002	NUTM2B	GRCh38	79630803	79908397	2	139470	0.5024244	chr10:79703227-79714681	0.2282172	2614	FALSE	TRUE	79630803	79908397	1	0.3458288	0.5368776	0	1	0.1837828	Evidence for duplication in HG002 vs GRCh38
HG002	NUTM2D	GRCh38	87110815	87500606	1	389791	1	chr10:87357668-87370695	0	0	FALSE	TRUE	87110815	87500606	1	0.0615715	0	0	1	0.5095525	Evidence for duplication in HG002 vs GRCh38
HG002	PAPSS2	GRCh38	87639613	87767705	1	128092	1	chr10:87659613-87747705	0.5195591	45769	TRUE	TRUE	87639613	87767705	0.402937	0.3278893	0	0	0	0.0023421
HG002	PTEN	GRCh38	87843625	87991930	1	148305	1	chr10:87863625-87971930	0.8965791	97104	TRUE	TRUE	87843625	87991930	0.2302485	0.0674286	0	0	0	0
HG002	LIPN	GRCh38	88741406	88798242	1	56836	1	chr10:88761406-88778242	0.4301497	7242	TRUE	TRUE	88741406	88798242	0.3139559	0.2287283	0	0	0	0.0065803
HG002	MUC5B	GRCh38	1203066	1282172	1	79106	1	chr11:1223066-1262172	0.7824119	30597	TRUE	TRUE	1203066	1282172	0.5984375	0	0	0	0	0.0149546
HG002	TNNT3	GRCh38	1899703	1958706	1	18836	0.319238	chr11:1919703-1938706	0.8750724	16629	FALSE	TRUE	1899703	1958706	0.8486518	0	0	0	0	0.4222667	GRCh38 error
HG002	H19	GRCh38	1975176	2021470	1	46294	1	chr11:1995176-2001470	0.6102638	3841	TRUE	TRUE	1975176	2021470	0.9988551	0	0	0	0	0
HG002	SIRT3	GRCh38	60000	256931	1	196931	1	chr11:215030-236931	0.8482718	18578	FALSE	TRUE	60000	256931	0.7546552	0.0152338	0.1948855	0.0761688	0.6947814	0.3611011	Gap in GRCh38
HG002	IFITM3	GRCh38	299676	347537	1	47861	1	chr11:319676-327537	0	0	TRUE	TRUE	299676	347537	0.6003426	0	0	0	0	0.4718456
HG002	MDK	GRCh38	46360756	46403837	1	43081	1	chr11:46380756-46383837	0.8455047	2605	TRUE	TRUE	46360756	46403837	0.3989462	0	0	0	0	0
HG002	SPI1	GRCh38	47334860	47398547	1	63687	1	chr11:47354860-47378547	0.8842403	20945	TRUE	TRUE	47334860	47398547	0.3117905	0	0	0	0	0.0498218
HG002	OR51A2	GRCh38	4934772	4975713	2	37150	0.9074033	chr11:4954772-4955713	0	0	FALSE	TRUE	4934772	4975713	0.5418529	0	0	0	0	0.4364818	>90% included by the dip.bed but had multiple contigs or a break in the assembly-assembly alignment
HG002	HBG1	GRCh38	5228269	5269857	1	41588	1	chr11:5248269-5249857	0.8620907	1369	TRUE	TRUE	5228269	5269857	0.2792873	0	0	0	0	0
HG002	B3GAT3	GRCh38	62595296	62642154	1	46858	1	chr11:62615296-62622154	0.8692039	5961	TRUE	TRUE	62595296	62642154	0.2785864	0	0	0	0	0.0085791
HG002	DRD4	GRCh38	617269	660706	1	43437	1	chr11:637269-640706	0.7727669	2656	TRUE	TRUE	617269	660706	0.4902042	0	0	0	0	0.0542395
HG002	ESRRA	GRCh38	64285497	64336743	1	51246	1	chr11:64305497-64316743	0.7805442	8778	TRUE	TRUE	64285497	64336743	0.4659681	0	0	0	0.2130508	0
HG002	DEAF1	GRCh38	624233	726715	1	102482	1	chr11:644233-706715	0.500096	31247	TRUE	TRUE	624233	726715	0.629008	0	0	0	0	0.3083273
HG002	SLC22A12	GRCh38	64570641	64622353	1	51712	1	chr11:64590641-64602353	0.715847	8384	TRUE	TRUE	64570641	64622353	0.2603458	0	0	0	0	0.0800588
HG002	TPCN2	GRCh38	69028932	69156316	1	127384	1	chr11:69048932-69136316	0.8979332	78465	TRUE	TRUE	69028932	69156316	0.277578	0	0	0	0	0.0667509
HG002	FGF3	GRCh38	69789968	69839416	1	49448	1	chr11:69809968-69819416	0.8153048	7703	TRUE	TRUE	69789968	69839416	0.2421129	0	0	0	0	0.0231152
HG002	SHANK2	GRCh38	70447856	71272577	2	724720	0.8787457	chr11:70467856-71252577	0.7902401	620118	FALSE	TRUE	70447856	71272577	0.2185333	0	0.0123436	0.0363759	0.0594456	0.0071952	Gap in GRCh38
HG002	TAS2R46	GRCh38	11041365	11082294	1	40929	1	chr12:11061365-11062294	0	0	FALSE	TRUE	11041365	11082294	0.9240881	0.0643798	0	0	0.3147157	0.8216423	Evidence for duplication in HG002 vs GRCh38
HG002	TAS2R45	GRCh38	11068544	11112313	2	40329	0.9214056	chr12:11091287-11092313	0	0	FALSE	TRUE	11068544	11112313	0.915808	0	0	0	0.5767552	0.9052754	>90% included by the dip.bed but had multiple contigs or a break in the assembly-assembly alignment
HG002	HNF1A	GRCh38	120958543	121022512	1	63969	1	chr12:120978543-121002512	0.9288247	22263	TRUE	FALSE	120958543	121022512	0.2206381	0	0	0	0	0.0340321
HG002	KDM2B	GRCh38	121409096	121601023	1	191927	1	chr12:121429096-121581023	0.9472312	143910	TRUE	FALSE	121409096	121601023	0.1628015	0	0	0	0	0.011619
HG002	HPD	GRCh38	121819527	121883596	1	64069	1	chr12:121839527-121863596	0.8871577	21353	TRUE	TRUE	121819527	121883596	0.2093992	0	0	0	0	0.0184489
HG002	GALNT9	GRCh38	132176372	132349589	2	172655	0.9967555	chr12:132196372-132329589	0.6286435	83746	FALSE	TRUE	132176372	132349589	0.5836783	0	0	0.1822223	0	0.0622398	Gap in GRCh38
HG002	P2RX2	GRCh38	132598776	132642388	1	43612	1	chr12:132618776-132622388	0.8576966	3098	TRUE	TRUE	132598776	132642388	0.271462	0	0	0	0	0.01949
HG002	PGAM5	GRCh38	132690819	132742734	1	51915	1	chr12:132710819-132722734	0.8533781	10168	TRUE	TRUE	132690819	132742734	0.3993644	0	0	0	0	0.2311278
HG002	GOLGA3	GRCh38	132748914	132849078	1	100164	1	chr12:132768914-132829078	0.7719733	46445	TRUE	TRUE	132748914	132849078	0.4171359	0	0	0	0	0.2618306
HG002	COX14	GRCh38	50092082	50140457	1	48375	1	chr12:50112082-50120457	0.8635224	7232	TRUE	TRUE	50092082	50140457	0.102615	0	0	0	0	0
HG002	NACA	GRCh38	56692427	56751628	1	59201	1	chr12:56712427-56731628	0.8681319	16669	TRUE	TRUE	56692427	56751628	0.1965169	0	0	0	0	0.0369082
HG002	DPY19L2	GRCh38	63529638	63752467	1	222829	1	chr12:63558913-63668939	0	0	TRUE	TRUE	63529638	63752467	1	0.0044877	0	0	1	1
HG002	CD4	GRCh38	6766858	6840799	1	73941	1	chr12:6786858-6820799	0.1255414	4261	TRUE	TRUE	6766858	6840799	0.537983	0	0	0.4089341	0	0
HG002	C1R	GRCh38	7060214	7112540	1	52326	1	chr12:7080214-7092540	0	0	FALSE	TRUE	7060214	7112540	0.6174178	0	0	0.5733287	0	0.0122119	Gap in GRCh38
HG002	PEX5	GRCh38	7168685	7238574	1	69889	1	chr12:7188685-7218574	0.8801231	26306	TRUE	TRUE	7168685	7238574	0.2422127	0	0	0	0	0.018558
HG002	APOBEC1	GRCh38	7629400	7685908	1	56508	1	chr12:7649400-7665908	0.9062273	14960	TRUE	FALSE	7629400	7685908	0.2290472	0	0	0	0	0.0744673
HG002	GDF3	GRCh38	7669784	7715775	1	45991	1	chr12:7689784-7695775	0	0	TRUE	TRUE	7669784	7715775	0.5459764	0	0	0	0	0.4054489
HG002	PTPRQ	GRCh38	80382178	80700273	1	318095	1	chr12:80402178-80680273	0.9448929	262770	FALSE	FALSE	80382178	80700273	0.2616954	0	0	0	0	0.0284821
HG002	F7	GRCh38	113085788	113140685	1	54897	1	chr13:113105788-113120685	0.5707189	8502	TRUE	TRUE	113085788	113140685	0.374137	0	0	0	0	0.1236862
HG002	PROZ	GRCh38	113138648	113192386	1	53738	1	chr13:113158648-113172386	0.8114718	11148	TRUE	TRUE	113138648	113192386	0.2390859	0	0	0	0	0.0668242
HG002	GRK1	GRCh38	113647219	113757736	2	60054	0.5433915	chr13:113667219-113737736	0	0	FALSE	TRUE	113647219	113757736	0.3820589	0	0	0.2714514	0	0.0584164	Gap in GRCh38
HG002	JAG2	GRCh38	105120982	105188824	1	67842	1	chr14:105140982-105168824	0.8480713	23612	TRUE	TRUE	105120982	105188824	0.5844757	0	0	0	0	0.0643112
HG002	IGHG2	GRCh38	105606409	105670138	2	24449	0.3836401	chr14:105639559-105644790	0	0	FALSE	TRUE	105606409	105670138	1	0.2667545	0.3724835	0	1	0.1079728	Evidence for duplication in HG002 vs GRCh38
HG002	IGHA1	GRCh38	105671018	105778039	3	60391	0.5642911	chr14:105703995-105708665	0	0	FALSE	TRUE	105671018	105778039	1	0	0.2010353	0	0.9334243	0.5758029	Evidence for duplication in HG002 vs GRCh38
HG002	IGHG1	GRCh38	105700906	105778039	3	30503	0.3954598	chr14:105736343-105743071	0	0	FALSE	TRUE	105700906	105778039	1	0	0.2789338	0	1	0.6008323	Evidence for duplication in HG002 vs GRCh38
HG002	IGHM	GRCh38	105831705	105876218	1	32927	0.7397165	chr14:105851705-105856218	0	0	FALSE	TRUE	105831705	105876218	1	0	0	0	0	0.4931593	Immunoglobulin locus
HG002	IGHV3-21	GRCh38	106211092	106255594	1	44502	1	chr14:106235064-106235594	0	0	TRUE	TRUE	106211092	106255594	1	0	0	0	0.3012674	0
HG002	NDUFB1	GRCh38	92096122	92141917	1	45795	1	chr14:92116122-92121917	0.8750647	5071	TRUE	TRUE	92096122	92141917	0.1982094	0	0	0	0	0.0153947
HG002	NBEAP1	GRCh38	19987818	20708408	2	6892	0.0095644	chr15:20657638-20688408	0	0	FALSE	TRUE	19987818	20708408	0.9734884	0.2497953	0.1358456	0.0208163	0.9661735	0.0440001	Gap in GRCh38
HG002	SNORD64	GRCh38	24965100	25005166	1	40066	1	chr15:24985100-24985166	1	66	FALSE	FALSE	24965100	25005166	0.1188289	0	0	0	0	0
HG002	NDUFAF1	GRCh38	41367353	41422519	1	55166	1	chr15:41387353-41402519	0.8991165	13636	TRUE	TRUE	41367353	41422519	0.2264257	0	0	0	0	0
HG002	PPIP5K1	GRCh38	43513462	43658153	1	144691	1	chr15:43533462-43590253	0.6902326	39199	TRUE	TRUE	43513462	43658153	0.7330173	0.0552902	0	0	0.6857095	0
HG002	USP8	GRCh38	50404380	50534421	1	130041	1	chr15:50424380-50514421	0.7567219	68136	TRUE	TRUE	50404380	50534421	0.2714452	0	0	0	0	0.1295361
HG002	RPS17	GRCh38	82304055	82560459	2	186615	0.7278163	chr15:82536750-82540459	0.9773524	3625	FALSE	FALSE	82304055	82560459	0.9052433	0.2145052	0.3599437	0	0.8973495	0.0210566
HG002	HOMER2	GRCh38	82809649	83006153	2	190465	0.9692678	chr15:82836946-82986153	0.8959566	133683	FALSE	TRUE	82809649	83006153	0.3260646	0	0	0	0.0925884	0.1661137	>90% included by the dip.bed but had multiple contigs or a break in the assembly-assembly alignment
HG002	SSTR5	GRCh38	1058781	1100142	1	41361	1	chr16:1078781-1080142	1	1361	TRUE	FALSE	1058781	1100142	0.7163028	0	0	0	0	0.0758202
HG002	GNPTG	GRCh38	1331931	1384113	1	52182	1	chr16:1351931-1364113	0.2210639	2693	TRUE	TRUE	1331931	1384113	0.7468092	0	0	0	0	0.3638228
HG002	UNKL	GRCh38	1343205	1434751	1	91546	1	chr16:1363205-1414751	0.7472355	38517	TRUE	TRUE	1343205	1434751	0.5701724	0	0	0	0	0.2202281
HG002	CLCN7	GRCh38	1424934	1495084	1	70150	1	chr16:1444934-1475084	0.8340299	25146	TRUE	TRUE	1424934	1495084	0.5403706	0	0	0	0	0.0620955
HG002	PLA2G10	GRCh38	14652548	14954790	2	157772	0.5220056	chr16:14672548-14694308	0.8381434	18238	FALSE	TRUE	14652548	14954790	0.8996533	0.1481925	0.2222127	0	0.8855255	0.0090093	Evidence for duplication in HG002 vs GRCh38
HG002	HBM	GRCh38	133892	186764	1	52872	1	chr16:153892-166764	0	0	TRUE	TRUE	133892	186764	0.6385989	0	0	0	0	0.3777992
HG002	SMG1	GRCh38	18784860	18946408	1	161548	1	chr16:18804860-18926408	0.8509396	103430	TRUE	TRUE	18784860	18946408	0.5968257	0	0	0	0.4625498	0.0583727
HG002	PKD1	GRCh38	2068708	2155898	1	87190	1	chr16:2088708-2135898	0.7983471	37674	TRUE	TRUE	2068708	2155898	0.7517949	0	0	0	0.4570249	0.0050923
HG002	SLC5A11	GRCh38	24825841	24931628	2	105766	0.9998015	chr16:24845841-24911628	0.7401918	48695	FALSE	TRUE	24825841	24931628	0.2494446	0	0	0	0	0.1381077	>90% included by the dip.bed but had multiple contigs or a break in the assembly-assembly alignment
HG002	PDPK1	GRCh38	2517979	2677513	1	159534	1	chr16:2537979-2603188	0.7134905	46526	TRUE	TRUE	2517979	2677513	0.8752993	0	0	0	0.807132	0.0040242
HG002	SULT1A1	GRCh38	28585196	28811313	2	202473	0.8954347	chr16:28605196-28623625	0.3913397	7212	FALSE	TRUE	28585196	28811313	0.9762468	0.0619149	0.1456724	0	0.9467577	0.0784373	Evidence for duplication in HG002 vs GRCh38
HG002	AXIN1	GRCh38	267440	372723	1	105283	1	chr16:287440-352723	0.7280149	47527	TRUE	TRUE	267440	372723	0.546432	0	0	0	0	0.1631413
HG002	SH2B1	GRCh38	28826600	28894212	1	67612	1	chr16:28846600-28874212	0.8395625	23182	TRUE	TRUE	28826600	28894212	0.2571437	0	0	0	0	0.0275543
HG002	PHKG2	GRCh38	30728293	30781176	1	52883	1	chr16:30748293-30761176	0.8818598	11361	TRUE	TRUE	30728293	30781176	0.1610158	0	0	0	0	0.019458
HG002	VKORC1	GRCh38	31070842	31115980	1	45138	1	chr16:31090842-31095980	0.8390424	4311	TRUE	TRUE	31070842	31115980	0.3061943	0	0	0	0	0.0527937
HG002	ORC6	GRCh38	46669643	46718394	1	48751	1	chr16:46689643-46698394	0.8899555	7788	TRUE	TRUE	46669643	46718394	0.3784128	0	0	0	0.2920145	0.0071793
HG002	HSD11B2	GRCh38	67410652	67457553	1	46901	1	chr16:67430652-67437553	0.8823359	6089	TRUE	TRUE	67410652	67457553	0.1295921	0	0	0	0	0
HG002	HYDIN	GRCh38	70782084	71250722	1	468638	1	chr16:70802084-71230722	0.7839646	336037	TRUE	TRUE	70782084	71250722	0.7853695	0	0.1563317	0	0.7623944	0.0042869
HG002	MPG	GRCh38	57007	105851	1	48844	1	chr16:77007-85851	0.8366124	7399	TRUE	TRUE	57007	105851	0.3110925	0	0	0	0	0.0270658
HG002	GCSH	GRCh38	81061945	81116395	1	54450	1	chr16:81081945-81096395	0.8657439	12510	TRUE	TRUE	81061945	81116395	0.1918641	0	0	0	0	0.021157
HG002	LMF1	GRCh38	833634	1001318	1	167684	1	chr16:853634-981318	0.7220482	92194	TRUE	TRUE	833634	1001318	0.5803237	0	0	0	0	0.2432432
HG002	TMEM114	GRCh38	8517605	8610193	1	92588	1	chr16:8537605-8590193	0.8584278	45143	FALSE	TRUE	8517605	8610193	0.1767508	0.0324016	0	0	0	0.0629455	Evidence for duplication in HG002 vs GRCh38
HG002	ZNF469	GRCh38	88362959	88460757	1	97798	1	chr16:88382959-88440757	0.8818298	50968	TRUE	TRUE	88362959	88460757	0.6589194	0	0	0.1929078	0	0.0601955
HG002	CDH15	GRCh38	89151748	89215492	1	63744	1	chr16:89171748-89195492	0.7211085	17122	TRUE	TRUE	89151748	89215492	0.6326713	0	0	0	0	0.158007
HG002	ANKRD11	GRCh38	89247630	89510561	1	262931	1	chr16:89267630-89490561	0.8882838	198026	TRUE	TRUE	89247630	89510561	0.2539297	0	0	0	0	0.060263
HG002	CHMP1A	GRCh38	89624435	89677721	2	43443	0.8152798	chr16:89644435-89657721	0.7768328	10321	FALSE	TRUE	89624435	89677721	0.3858424	0	0	0	0	0.0595091	break in assembly near gene
HG002	MC1R	GRCh38	89892119	89940977	1	48858	1	chr16:89912119-89920977	0.7133664	6319	TRUE	TRUE	89892119	89940977	0.468255	0	0	0	0	0.0895247
HG002	ABR	GRCh38	983518	1249738	1	266220	1	chr17:1003518-1229738	0.7216294	163247	TRUE	TRUE	983518	1249738	0.4830742	0.0112689	0	0	0	0.304008
HG002	SERPINF2	GRCh38	1722836	1775268	1	52432	1	chr17:1742836-1755268	0.829955	10318	TRUE	TRUE	1722836	1775268	0.3855088	0	0	0	0	0.131332
HG002	ATPAF2	GRCh38	17957409	18059209	1	101800	1	chr17:17977409-18039209	0.721521	44590	TRUE	TRUE	17957409	18059209	0.2433694	0	0	0	0	0.1465422
HG002	MAP2K3	GRCh38	21264672	21351656	2	68069	0.7825462	chr17:21284672-21315232	0.3577225	10932	FALSE	TRUE	21264672	21351656	0.7551619	0.2299273	0	0	0.5424791	0.0106686	Evidence for duplication in HG002 vs GRCh38
HG002	KCNJ18	GRCh38	21546843	21795643	2	81520	0.3276527	chr17:21692523-21704612	0	0	FALSE	TRUE	21546843	21795643	1	0.5024116	0.0777773	0.0594574	0.9695378	0.0413344	Gap in GRCh38
HG002	SRR	GRCh38	2283383	2345260	1	61877	1	chr17:2303383-2325260	0.8389633	18354	TRUE	TRUE	2283383	2345260	0.4596862	0	0	0	0	0.3165473
HG002	FOXN1	GRCh38	28486243	28558896	1	72653	1	chr17:28506243-28538896	0.8509785	27787	TRUE	TRUE	28486243	28558896	0.1962617	0	0	0	0	0.0653517
HG002	SUZ12	GRCh38	31917007	32104799	1	187792	1	chr17:31937007-32001038	0.854711	54728	TRUE	TRUE	31917007	32104799	0.8484281	0	0	0	0.7799693	0.0033921
HG002	CCL3L1	GRCh38	36150102	36217319	1	31422	0.467471	chr17:36194869-36196758	0	0	FALSE	TRUE	36150102	36217319	1	0	0	0	1	0.3039856	large del on one haplotype
HG002	P2RX5	GRCh38	3652199	3716240	1	64041	1	chr17:3672199-3696240	0.7563745	18184	TRUE	TRUE	3652199	3716240	0.320451	0	0	0	0	0.0791836
HG002	KRTAP1-1	GRCh38	41020541	41061450	1	40909	1	chr17:41040541-41041450	0.4048405	368	TRUE	TRUE	41020541	41061450	0.2018138	0	0	0	0	0.0314601
HG002	G6PC3	GRCh38	44050735	44096344	1	45609	1	chr17:44070735-44076344	0.88358	4956	TRUE	TRUE	44050735	44096344	0.2126335	0	0	0	0	0
HG002	KANSL1	GRCh38	46009916	46252364	2	125487	0.5175831	chr17:46029916-46225389	0.4946105	96683	FALSE	TRUE	46009916	46252364	0.629104	0.3712136	0.4165801	0	0.2227241	0.0569277	Evidence for duplication in HG002 vs GRCh38
HG002	HOXB8	GRCh38	48591377	48635292	1	43915	1	chr17:48611377-48615292	0.8699872	3406	TRUE	TRUE	48591377	48635292	0.2345212	0	0	0	0	0
HG002	GIP	GRCh38	48938554	48988596	1	50042	1	chr17:48958554-48968596	0.7075284	7105	TRUE	TRUE	48938554	48988596	0.216638	0	0	0	0	0.029775
HG002	GP1BA	GRCh38	4912277	4955023	1	42746	1	chr17:4932277-4935023	0.7767662	2133	TRUE	TRUE	4912277	4955023	0.1758059	0	0	0	0	0.0143405
HG002	ENO3	GRCh38	4928092	4977131	1	49039	1	chr17:4948092-4957131	0.8921341	8064	TRUE	TRUE	4928092	4977131	0.1908481	0	0	0	0	0.0125003
HG002	VPS53	GRCh38	488668	741717	1	252716	0.998684	chr17:508668-721717	0.827082	176209	FALSE	TRUE	488668	741717	0.3560733	0	0	0.0648412	0	0.0935313	Gap in GRCh38
HG002	POLG2	GRCh38	64457785	64517054	1	59269	1	chr17:64477785-64497054	0.9760237	18807	FALSE	FALSE	64457785	64517054	0.1356527	0	0	0	0	0
HG002	TMC6	GRCh38	78090458	78152407	1	61949	1	chr17:78110458-78132407	0.8981275	19713	TRUE	TRUE	78090458	78152407	0.3281893	0	0	0	0	0.0209204
HG002	CANT1	GRCh38	78971716	79029867	1	58151	1	chr17:78991716-79009867	0.8678861	15753	TRUE	TRUE	78971716	79029867	0.2184485	0	0	0	0	0.0406012
HG002	RNF213	GRCh38	80240866	80418786	1	177920	1	chr17:80260866-80398786	0.8158715	112525	TRUE	TRUE	80240866	80418786	0.2613366	0.011241	0	0	0	0.1304631
HG002	ALOXE3	GRCh38	8075900	8139047	1	63147	1	chr17:8095900-8119047	0	0	TRUE	TRUE	8075900	8139047	0.5738832	0	0	0	0	0.4583116
HG002	HES7	GRCh38	8100592	8144106	1	43514	1	chr17:8120592-8124106	0.5674445	1994	TRUE	TRUE	8100592	8144106	0.6221216	0	0	0	0	0.4934734
HG002	FSCN2	GRCh38	81508396	81557130	1	48734	1	chr17:81528396-81537130	0.6030456	5267	TRUE	TRUE	81508396	81557130	0.5693766	0.0410391	0	0	0	0.0272294
HG002	GCGR	GRCh38	81784132	81834008	1	41466	0.8313818	chr17:81804132-81814008	0	0	FALSE	TRUE	81784132	81834008	0.5824244	0.0200497	0	0.395561	0	0	Gap in GRCh38
HG002	KATNAL2	GRCh38	46897492	47122243	2	159236	0.7084996	chr18:46917492-47102243	0.5527115	102114	FALSE	TRUE	46897492	47122243	0.2161014	0.0622912	0	0.1334811	0.0521199	0.0023804	Gap in GRCh38
HG002	TYMS	GRCh38	637653	693578	1	55925	1	chr18:657653-673578	0.8776766	13977	TRUE	TRUE	637653	693578	0.2086366	0	0	0	0	0.025266
HG002	ZNF407	GRCh38	74577870	75085671	1	507801	1	chr18:74597870-75065671	0.9787281	457850	FALSE	FALSE	74577870	75085671	0.1498008	0.00196929999999999	0	0	0	0.0046455
HG002	GALR1	GRCh38	77229848	77297900	1	68052	1	chr18:77249848-77277900	0.8778697	24626	TRUE	TRUE	77229848	77297900	0.1809499	0.0293893	0	0	0	0.0471404
HG002	CTDP1	GRCh38	79659803	79774510	1	114707	1	chr18:79679803-79754510	0.6819709	50948	TRUE	TRUE	79659803	79774510	0.4104545	0	0	0	0	0.220562
HG002	TYK2	GRCh38	10330529	10400572	1	70043	1	chr19:10350529-10380572	0.457877	13756	TRUE	TRUE	10330529	10400572	0.40922	0	0	0	0	0.2346273
HG002	STK11	GRCh38	1157558	1248431	1	90873	1	chr19:1177558-1228431	0.7819865	39782	TRUE	TRUE	1157558	1248431	0.6368118	0	0	0	0	0.1254608
HG002	TRMT1	GRCh38	13084902	13137567	1	52665	1	chr19:13104902-13117567	0.8831425	11185	TRUE	TRUE	13084902	13137567	0.3000475	0	0	0	0	0
HG002	CYP4F3	GRCh38	15620897	15682825	1	61928	1	chr19:15640897-15662825	0.86027	18864	TRUE	TRUE	15620897	15682825	0.3126373	0	0	0	0	0.1545666
HG002	CYP4F12	GRCh38	15653018	15717174	1	64156	1	chr19:15673018-15697174	0.7362974	17786	TRUE	TRUE	15653018	15717174	0.3083266	0	0	0	0	0.1025313
HG002	TCF3	GRCh38	1589290	1672615	1	83325	1	chr19:1609290-1652615	0.9020889	39083	TRUE	FALSE	1589290	1672615	0.4249865	0	0	0	0	0.0427843
HG002	CALR3	GRCh38	16459061	16516167	1	57106	1	chr19:16479061-16496167	0.8993336	15384	TRUE	TRUE	16459061	16516167	0.1902077	0	0	0	0	0
HG002	MYO9B	GRCh38	17055781	17234537	1	178756	1	chr19:17075781-17214537	0.7433408	103143	TRUE	TRUE	17055781	17234537	0.3129797	0	0	0	0	0.1764976
HG002	INSL3	GRCh38	17796512	17841574	1	45062	1	chr19:17816512-17821574	0.8676413	4392	TRUE	TRUE	17796512	17841574	0.1968621	0	0	0	0	0
HG002	FKBP8	GRCh38	18511751	18564077	1	52326	1	chr19:18531751-18544077	0.8779004	10821	TRUE	TRUE	18511751	18564077	0.2772427	0	0	0	0	0.0573329
HG002	LMNB2	GRCh38	2407638	2476959	1	69321	1	chr19:2427638-2456959	0.8893967	26078	TRUE	TRUE	2407638	2476959	0.4620534	0	0	0	0	0.1797002
HG002	GPI	GRCh38	34339480	34422413	1	82933	1	chr19:34359480-34402413	0.8775068	37674	TRUE	TRUE	34339480	34422413	0.1943858	0.0361738	0	0	0	0.0468933
HG002	COX6B1	GRCh38	35628323	35678782	1	50459	1	chr19:35648323-35658782	0.8790515	9194	TRUE	TRUE	35628323	35678782	0.2113003	0	0	0	0	0
HG002	GIPC3	GRCh38	3565478	3613541	1	48063	1	chr19:3585478-3593541	0.7936252	6399	TRUE	TRUE	3565478	3613541	0.4804319	0	0	0	0	0.0532426
HG002	TBXA2R	GRCh38	3574507	3626875	1	52368	1	chr19:3594507-3606875	0.8689359	10747	TRUE	TRUE	3574507	3626875	0.5246333	0	0	0	0	0.0488657
HG002	IFNL3	GRCh38	39223553	39273022	1	49469	1	chr19:39243553-39245129	1	1576	TRUE	FALSE	39223553	39273022	0.416948	0	0	0	0	0.0136449
HG002	CYP2G1P	GRCh38	40861515	40954133	1	92618	1	chr19:40890826-40912357	0.9130092	19658	TRUE	FALSE	40861515	40954133	0.8676283	0	0	0	0.8278196	0.029735
HG002	CREB3L3	GRCh38	4133631	4193054	1	59423	1	chr19:4153631-4173054	0.8004428	15547	TRUE	TRUE	4133631	4193054	0.2758528	0	0	0	0	0
HG002	ETHE1	GRCh38	43486719	43547230	1	60511	1	chr19:43506719-43527230	0.881332	18077	TRUE	TRUE	43486719	43547230	0.1857513	0	0	0	0	0.0106096
HG002	APOC1	GRCh38	44894247	44939349	1	45102	1	chr19:44914247-44919349	0.881223	4496	TRUE	TRUE	44894247	44939349	0.260055	0	0	0	0	0
HG002	APOC4	GRCh38	44922237	44965496	1	43259	1	chr19:44942237-44945496	0.8511813	2774	TRUE	TRUE	44922237	44965496	0.2594604	0	0	0	0	0.015765500000000002
HG002	APOC2	GRCh38	44926035	44969565	1	43530	1	chr19:44946035-44949565	0.8974504	3168	TRUE	TRUE	44926035	44969565	0.2707098	0	0	0	0	0.0242362
HG002	BLOC1S3	GRCh38	45158784	45236933	1	78149	1	chr19:45178784-45216933	0.8128129	31008	TRUE	TRUE	45158784	45236933	0.3159989	0	0	0	0	0.0727201
HG002	DMPK	GRCh38	45749709	45802552	1	52843	1	chr19:45769709-45782552	0.7140855	9171	TRUE	TRUE	45749709	45802552	0.3624321	0	0	0	0	0.0520599
HG002	FUT1	GRCh38	48728011	48775390	1	47379	1	chr19:48748011-48755390	0.8509283	6279	TRUE	TRUE	48728011	48775390	0.2794276	0	0	0	0	0.0324405
HG002	BAX	GRCh38	48934815	48981798	1	46983	1	chr19:48954815-48961798	0.8860089	6187	TRUE	TRUE	48934815	48981798	0.2158227	0	0	0	0	0
HG002	TRPM4	GRCh38	49137741	49231836	1	94095	1	chr19:49157741-49211836	0.6728718	36399	TRUE	TRUE	49137741	49231836	0.387587	0	0	0	0	0.2118178
HG002	PNKP	GRCh38	49839882	49898351	1	58469	1	chr19:49859882-49878351	0.1718014	3173	TRUE	TRUE	49839882	49898351	0.6382527	0	0	0	0	0.4549419
HG002	SIGLEC16	GRCh38	49949673	49995814	1	46141	1	chr19:49969673-49975814	0.8930142	5484	TRUE	TRUE	49949673	49995814	0.2474155	0	0	0	0	0
HG002	KLK4	GRCh38	50886352	50930738	1	44386	1	chr19:50906352-50910738	0.8162335	3580	TRUE	TRUE	50886352	50930738	0.2790069	0	0	0	0	0.1478394
HG002	ETFB	GRCh38	51325169	51386388	1	61219	1	chr19:51345169-51366388	0.6745841	14314	TRUE	TRUE	51325169	51386388	0.4682696	0	0	0	0	0.2979467
HG002	NLRP12	GRCh38	53773741	53844394	1	70653	1	chr19:53793741-53824394	0.874792	26815	TRUE	TRUE	53773741	53844394	0.2533084	0	0	0	0	0.038682
HG002	PRKCG	GRCh38	53859190	53927652	1	68462	1	chr19:53879190-53907652	0.8599887	24477	TRUE	TRUE	53859190	53927652	0.3517134	0	0	0	0	0.0457188
HG002	TFPT	GRCh38	54087013	54135675	2	47303	0.9720727	chr19:54107013-54115675	0.2918495	2528	FALSE	TRUE	54087013	54135675	0.5365994	0	0	0	0	0.3476429	>90% included by the dip.bed but had multiple contigs or a break in the assembly-assembly alignment
HG002	MBOAT7	GRCh38	54153412	54209882	1	56470	1	chr19:54173412-54189882	0.896357	14763	TRUE	TRUE	54153412	54209882	0.3041261	0	0	0	0	0.0369046
HG002	KIR2DL3	GRCh38	54718513	54790329	1	46502	0.6475159	chr19:54738513-54753052	0	0	FALSE	TRUE	54718513	54790329	0.9191963	0.4083909	0.3385736	0	0.9009134	0	Evidence for duplication in HG002 vs GRCh38
HG002	KIR2DL1	GRCh38	54725629	54804322	1	39386	0.5005019	chr19:54769793-54784322	0	0	FALSE	TRUE	54725629	54804322	1	0.5505191	0.4868031	0	0.8221824	0.0057693	Evidence for duplication in HG002 vs GRCh38
HG002	KIR3DL1	GRCh38	54796468	54868186	1	5433	0.075755	chr19:54816468-54830778	0	0	FALSE	TRUE	54796468	54868186	1	0.45361	0.6664854	0	0.8523941	0.0106528	Evidence for duplication in HG002 vs GRCh38
HG002	NLRP7	GRCh38	54903509	54986312	1	82803	1	chr19:54923509-54966312	0.8215545	35165	TRUE	TRUE	54903509	54986312	0.3781868	0	0	0	0	0.2125285
HG002	NLRP2	GRCh38	54933130	55021142	1	88012	1	chr19:54953130-55001142	0.3204615	15386	TRUE	TRUE	54933130	55021142	0.4965687	0	0	0	0	0.370529
HG002	GP6	GRCh38	54993705	55058264	1	64559	1	chr19:55013705-55038264	0.8494645	20862	TRUE	TRUE	54993705	55058264	0.3385585	0	0	0	0	0.1305473
HG002	TNNT1	GRCh38	55112698	55169206	1	56508	1	chr19:55132698-55149206	0.1094621	1807	TRUE	TRUE	55112698	55169206	0.5248283	0	0	0	0	0.2958696
HG002	TNNI3	GRCh38	55131767	55177773	1	46006	1	chr19:55151767-55157773	0.7394273	4441	TRUE	TRUE	55131767	55177773	0.578968	0	0	0	0	0.3634091
HG002	SBK3	GRCh38	55520656	55565543	1	44887	1	chr19:55540656-55545543	0.7317373	3576	TRUE	TRUE	55520656	55565543	0.3828726	0	0	0	0	0.0907167
HG002	BSG	GRCh38	551277	603493	1	52216	1	chr19:571277-583493	0.3962017	4840	TRUE	TRUE	551277	603493	0.8009997	0	0	0	0	0.4830703
HG002	ZNF419	GRCh38	57467711	57516097	1	48386	1	chr19:57487711-57496097	0.5220606	4378	TRUE	TRUE	57467711	57516097	0.6168727	0	0	0	0.5115116	0.4361385
HG002	FUT3	GRCh38	5822888	5871474	2	46400	0.9550076	chr19:5842888-5851474	0.7143024	6133	FALSE	TRUE	5822888	5871474	0.3851521	0	0	0	0	0.0905405	>90% included by the dip.bed but had multiple contigs or a break in the assembly-assembly alignment
HG002	SLC27A5	GRCh38	58459512	58532413	1	72901	1	chr19:58479512-58512413	0.8624054	28374	TRUE	TRUE	58459512	58532413	0.2568552	0	0	0	0	0.039876
HG002	HCN2	GRCh38	569881	637159	1	67278	1	chr19:589881-617159	0.4483466	12230	TRUE	TRUE	569881	637159	0.7635334	0	0	0	0	0.3547371
HG002	RFX2	GRCh38	5973164	6219572	1	246408	1	chr19:5993164-6199572	0.8766714	180952	TRUE	TRUE	5973164	6219572	0.2358893	0	0	0	0	0.0779398
HG002	C3	GRCh38	6657704	6750562	1	92858	1	chr19:6677704-6730562	0.8743993	46219	TRUE	TRUE	6657704	6750562	0.2683237	0	0	0	0	0.0257167
HG002	INSR	GRCh38	7092255	7314414	1	222159	1	chr19:7112255-7294414	0.849	154653	FALSE	TRUE	7092255	7314414	0.2291422	0	0	0	0	0.0804244	resolved on GRCh38 but not GRCh37
HG002	STXBP2	GRCh38	7616881	7667873	1	50992	1	chr19:7636881-7647873	0.8302402	9126	TRUE	TRUE	7616881	7667873	0.2906142	0	0	0	0	0.0295733
HG002	CD320	GRCh38	8271973	8328358	2	56385	1	chr19:8302127-8308358	0	0	FALSE	TRUE	8271973	8328358	0.6940676	0	0	0	0.5268422	0.6612042	>90% included by the dip.bed but had multiple contigs or a break in the assembly-assembly alignment
HG002	ELANE	GRCh38	831014	876247	2	43807	0.9684743	chr19:851014-856247	0.8262947	4324	FALSE	TRUE	831014	876247	0.6126279	0	0	0	0	0.1530299	>90% included by the dip.bed but had multiple contigs or a break in the assembly-assembly alignment
HG002	ADAMTS10	GRCh38	8560240	8630735	1	70495	1	chr19:8580240-8610735	0.9677652	29512	FALSE	FALSE	8560240	8630735	0.2415916	0	0	0	0	0.0081708
HG002	CFD	GRCh38	839664	883641	2	42551	0.9675739	chr19:859664-863641	0.7827508	3113	FALSE	TRUE	839664	883641	0.6181186	0.0454783	0	0	0	0.093367	Evidence for duplication in HG002 vs GRCh38
HG002	MUC16	GRCh38	8828844	9001342	2	144276	0.8363923	chr19:8848844-8981342	0.8570243	113554	FALSE	TRUE	8828844	9001342	0.280067	0.0811604	0	0	0	0.007716	Evidence for duplication in HG002 vs GRCh38
HG002	KISS1R	GRCh38	897287	941005	1	43718	1	chr19:917287-921005	0.873319	3247	TRUE	TRUE	897287	941005	0.5082574	0	0	0	0	0
HG002	KLF11	GRCh38	10022849	10074836	1	51987	1	chr2:10042849-10054836	0.8787019	10533	TRUE	TRUE	10022849	10074836	0.1954719	0	0	0	0	0
HG002	RGPD3	GRCh38	106367374	106515037	1	147663	1	chr2:106391290-106468413	0.8794004	67822	TRUE	TRUE	106367374	106515037	1	0	0	0	1	0.0204113
HG002	CFC1B	GRCh38	130401225	130719935	2	266351	0.8357158	chr2:130521197-130528604	0	0	FALSE	TRUE	130401225	130719935	1	0.0878542	0.0674594	0	1	0.0312133	Evidence for duplication in HG002 vs GRCh38
HG002	CFC1	GRCh38	130401225	130719935	2	266351	0.8357158	chr2:130592165-130599575	0.0102564	76	FALSE	TRUE	130401225	130719935	1	0.0878542	0.0674594	0	1	0.0312133	Evidence for duplication in HG002 vs GRCh38
HG002	TPO	GRCh38	1354066	1563711	1	209645	1	chr2:1374066-1543711	0.7634708	129519	TRUE	TRUE	1354066	1563711	0.4075747	0	0	0	0	0.2406783
HG002	PXDN	GRCh38	1611887	1764852	1	152965	1	chr2:1631887-1744852	0.8637454	97573	TRUE	TRUE	1611887	1764852	0.2911581	0	0	0	0	0.0770503
HG002	CASP10	GRCh38	201162898	201249406	1	86508	1	chr2:201182898-201229406	0.8580029	39904	TRUE	TRUE	201162898	201249406	0.2022241	0.0693577	0	0	0	0
HG002	INPP5D	GRCh38	233039967	233227903	1	187936	1	chr2:233059967-233207903	0.7404215	109535	FALSE	TRUE	233039967	233227903	0.2912694	0	0	0.1708933	0	0.0155159	Gap in GRCh38
HG002	MLPH	GRCh38	237465428	237575322	1	109894	1	chr2:237485428-237555322	0.8627207	60299	TRUE	TRUE	237465428	237575322	0.2193204	0	0	0	0	0.064362
HG002	TWIST2	GRCh38	238828032	238930534	2	102160	0.9966635	chr2:238848032-238910534	0.6036767	37731	FALSE	TRUE	238828032	238930534	0.428899	0.0161851	0	0.2926772	0	0.0364481	Gap in GRCh38
HG002	ANO7	GRCh38	241168509	241245377	1	76868	1	chr2:241188509-241225377	0.8790821	32410	TRUE	TRUE	241168509	241245377	0.2808971	0	0	0	0	0.0520242
HG002	D2HGDH	GRCh38	241714602	241788816	1	74214	1	chr2:241734602-241768816	0.8362367	28611	TRUE	TRUE	241714602	241788816	0.3790929	0	0	0	0	0.0596249
HG002	ABCG8	GRCh38	43811942	43902988	1	91046	1	chr2:43831942-43882988	0.7431728	37936	TRUE	TRUE	43811942	43902988	0.2578257	0	0	0	0	0.003987
HG002	PCBP1	GRCh38	70067477	70109203	1	41726	1	chr2:70087477-70089203	0.8574739	1480	TRUE	TRUE	70067477	70109203	0.1963284	0	0	0	0	0
HG002	MOGS	GRCh38	74441057	74485410	1	44353	1	chr2:74461057-74465410	0.8509074	3704	TRUE	TRUE	74441057	74485410	0.2245395	0	0	0	0	0
HG002	RPIA	GRCh38	88671673	88788066	1	116393	1	chr2:88691673-88750929	0.6143681	36405	TRUE	TRUE	88671673	88788066	0.5549217	0	0	0	0.2029933	0.5118435
HG002	IGKC	GRCh38	88837161	88877683	0	0	0	chr2:88857161-88857683	0	0	FALSE	TRUE	88837161	88877683	1	0	0	0	0	1	Immunoglobulin locus
HG002	IGKV1-5	GRCh38	88927301	89330679	0	0	0	chr2:88947301-88947957	0	0	FALSE	TRUE	88927301	89330679	1	0	0	0.037186	0.9793791	1	Gap in GRCh38
HG002	SNTG2	GRCh38	930849	1387613	1	456764	1	chr2:950849-1367613	0.8259423	344223	TRUE	TRUE	930849	1387613	0.3034762	0.0043786	0	0	0	0.1477459
HG002	ASIP	GRCh38	34174569	34289344	2	111488	0.9713613	chr20:34194569-34269344	0.8494551	63518	FALSE	TRUE	34174569	34289344	0.2697103	0	0	0	0	0.0568765	>90% included by the dip.bed but had multiple contigs or a break in the assembly-assembly alignment
HG002	SEMG1	GRCh38	45187033	45229768	1	42735	1	chr20:45207033-45209768	0.6855576	1875	TRUE	TRUE	45187033	45229768	0.1472798	0	0	0	0	0.0197964
HG002	PLTP	GRCh38	45878621	45932155	1	53534	1	chr20:45898621-45912155	0.8905719	12053	TRUE	TRUE	45878621	45932155	0.1567415	0	0	0	0	0.0251616
HG002	CHRNA4	GRCh38	63323223	63398401	1	75178	1	chr20:63343223-63378401	0.8450452	29727	TRUE	TRUE	63323223	63398401	0.5300088	0	0	0	0	0.0919285
HG002	EEF1A2	GRCh38	63468014	63519185	1	51171	1	chr20:63488014-63499185	0.7796974	8710	TRUE	TRUE	63468014	63519185	0.5245159	0	0	0	0	0.0654863
HG002	PTK6	GRCh38	63508001	63557376	1	49375	1	chr20:63528001-63537376	0.8471467	7942	TRUE	TRUE	63508001	63557376	0.5365874	0	0	0	0	0.0285975
HG002	OPRL1	GRCh38	64060082	64120643	1	60561	1	chr20:64080082-64100643	0.7546325	15516	TRUE	TRUE	64060082	64120643	0.5018081	0	0	0	0	0.1657833
HG002	MYT1	GRCh38	64082394	64262253	1	179859	1	chr20:64102394-64242253	0.7612739	106471	TRUE	TRUE	64082394	64262253	0.3483562	0	0	0	0	0.1751205
HG002	KCNE1	GRCh38	34374239	34532210	1	157971	1	chr21:34446688-34512210	0.8547053	56002	TRUE	TRUE	34374239	34532210	0.7837325	0	0	0	0.7692551	0.0033234
HG002	CBR3	GRCh38	36115079	36166562	1	51483	1	chr21:36135079-36146562	0.8292258	9522	TRUE	TRUE	36115079	36166562	0.2070004	0	0	0	0	0.0216965
HG002	NDUFV3	GRCh38	42859644	42933304	1	73660	1	chr21:42879644-42913304	0.8529115	28709	TRUE	TRUE	42859644	42933304	0.2319712	0	0	0	0	0.0449226
HG002	CBS	GRCh38	43033191	43187643	1	154452	1	chr21:43053191-43076943	0.4067447	9661	TRUE	TRUE	43033191	43187643	0.9853806	0	0	0	0.9840792	0.0051667
HG002	U2AF1	GRCh38	43035650	43187643	1	151993	1	chr21:43092956-43107587	0.8358964	12230	TRUE	TRUE	43035650	43187643	1	0	0	0	1	0.0052502
HG002	CRYAA	GRCh38	43035650	43192805	1	157155	1	chr21:43169008-43172805	0	0	TRUE	TRUE	43035650	43192805	0.9755337	0	0	0	0.9671534	0.0050778
HG002	TRAPPC10	GRCh38	43992309	44253496	1	261187	1	chr21:44012309-44106552	0.961716	90635	TRUE	FALSE	43992309	44253496	0.6520194	0	0	0	0.6037475	0.0415373
HG002	DNMT3L	GRCh38	44095805	44282216	1	186411	1	chr21:44246339-44262216	0.8615608	13679	TRUE	TRUE	44095805	44282216	0.8916749	0	0	0	0.8459318	0.0581994
HG002	COL18A1	GRCh38	45385165	45533720	1	148555	1	chr21:45405165-45513720	0.7102851	77105	TRUE	TRUE	45385165	45533720	0.5724546	0	0	0	0	0.2066642
HG002	COL6A1	GRCh38	45961769	46025050	1	63281	1	chr21:45981769-46005050	0.4392852	10227	TRUE	TRUE	45961769	46025050	0.6924827	0	0	0	0	0.4936237
HG002	COL6A2	GRCh38	46078112	46152848	1	73817	0.9877034	chr21:46098112-46132848	0.8912368	30958	FALSE	TRUE	46078112	46152848	0.5144508	0	0	0	0	0.1436791	>90% included by the dip.bed but had multiple contigs or a break in the assembly-assembly alignment
HG002	FTCD	GRCh38	46116262	46175579	2	51762	0.8726335	chr21:46136262-46155579	0.7675105	14826	FALSE	TRUE	46116262	46175579	0.582548	0	0	0	0	0.1691421	break in assembly in gene
HG002	DGCR6	GRCh38	18709564	18934238	2	61507	0.2737611	chr22:18906028-18914238	0.5590743	4590	FALSE	TRUE	18709564	18934238	1	0.2848572	0.0642976	0.0667634	0.9576231	0.0759856	Gap in GRCh38
HG002	PRODH	GRCh38	18709564	18976730	2	103999	0.3892674	chr22:18912777-18936553	0.700959	16666	FALSE	TRUE	18709564	18976730	0.9934273	0.2582664	0.0540713	0.0561449	0.9044676	0.0650532	Gap in GRCh38
HG002	CABIN1	GRCh38	23971773	24198628	1	192760	0.8497058	chr22:24011192-24178628	0.8961096	150041	FALSE	TRUE	23971773	24198628	0.3586035	0.044081	0.0495118	0	0.1305636	0.2417756	Evidence for duplication in HG002 vs GRCh38
HG002	APOBEC3H	GRCh38	39069234	39124067	1	54833	1	chr22:39097224-39104067	0.896975	6138	TRUE	TRUE	39069234	39124067	0.3553882	0	0	0	0.2135028	0.0312585
HG002	NDUFA6	GRCh38	42065526	42110884	1	45358	1	chr22:42085526-42090884	0.7653975	4101	TRUE	TRUE	42065526	42110884	0.2003836	0	0	0	0	0
HG002	CYB5R3	GRCh38	42597840	42669392	1	71552	1	chr22:42617840-42649392	0.8819093	27826	TRUE	TRUE	42597840	42669392	0.2436689	0	0	0	0	0.0258693
HG002	A4GALT	GRCh38	42672121	42741298	1	69177	1	chr22:42692121-42721298	0.8710285	25414	TRUE	TRUE	42672121	42741298	0.191263	0	0	0	0	0.0271767
HG002	TTLL1	GRCh38	43019516	43109419	1	89903	1	chr22:43039516-43089419	0.8656393	43198	TRUE	TRUE	43019516	43109419	0.2602916	0	0	0	0	0.013281
HG002	MLC1	GRCh38	50039391	50105426	1	66035	1	chr22:50059391-50085426	0.8927597	23243	TRUE	TRUE	50039391	50105426	0.3384569	0	0	0	0	0.0265162
HG002	TUBGCP6	GRCh38	50197689	50265023	1	67334	1	chr22:50217689-50245023	0.8714421	23820	TRUE	TRUE	50197689	50265023	0.4930941	0	0	0	0	0.0525589
HG002	SHANK3	GRCh38	50654415	50808468	2	147885	0.9599618	chr22:50674415-50733298	0.8364723	49254	FALSE	TRUE	50654415	50808468	0.6301922	0	0	0.0973691	0.4411014	0.0773046	Gap in GRCh38
HG002	RPN1	GRCh38	128599969	128701075	1	101106	1	chr3:128619969-128681075	0.69459630000000006	42444	TRUE	TRUE	128599969	128701075	0.3385556	0	0	0	0	0.1600202
HG002	BFSP2	GRCh38	133380056	133495222	1	115166	1	chr3:133400056-133475222	0.8765266	65885	TRUE	TRUE	133380056	133495222	0.1961603	0	0	0	0	0.0651147
HG002	PCCB	GRCh38	136230340	136357896	1	127556	1	chr3:136250340-136337896	0.8343689	73054	TRUE	TRUE	136230340	136357896	0.1792232	0	0	0	0	0.0775738
HG002	DAZL	GRCh38	16538524	16690306	1	151782	1	chr3:16586792-16670306	0.811349	67759	TRUE	TRUE	16538524	16690306	0.5695339	0	0	0	0.4514699	0.3432159
HG002	EIF2B5	GRCh38	184115038	184166127	1	51089	1	chr3:184135038-184146127	0.8852016	9816	TRUE	TRUE	184115038	184166127	0.1361937	0	0	0	0	0
HG002	KNG1	GRCh38	186697348	186764410	1	67062	1	chr3:186717348-186744410	0.6975094	18876	TRUE	TRUE	186697348	186764410	0.3803197	0.0298231	0	0	0	0.2295488
HG002	MUC4	GRCh38	195720484	195831973	1	81052	0.7269955	chr3:195746765-195811973	0.4981751	32485	FALSE	TRUE	195720484	195831973	0.6361345	0.2647436	0.2656047	0	0	0.2564199	Evidence for duplication in HG002 vs GRCh38
HG002	TM4SF19	GRCh38	196299342	196358503	1	59161	1	chr3:196319342-196338503	0.8995877	17237	TRUE	TRUE	196299342	196358503	0.1881138	0	0	0	0	0.0233769
HG002	CHL1	GRCh38	176763	429417	1	252654	1	chr3:196763-409417	0.8785115	186819	TRUE	TRUE	176763	429417	0.2035828	0.0870756	0	0	0	0.0052127
HG002	LZTFL1	GRCh38	45803316	45936042	1	132726	1	chr3:45823316-45916042	0.831881	77137	TRUE	TRUE	45803316	45936042	0.1854648	0	0	0	0	0.1132408
HG002	RHOA	GRCh38	49339145	49432998	1	93853	1	chr3:49359145-49412998	0.8710192	46907	TRUE	TRUE	49339145	49432998	0.1984167	0	0	0	0	0.0031965
HG002	MST1R	GRCh38	49867002	49923873	1	56871	1	chr3:49887002-49903873	0.8506905	14352	TRUE	TRUE	49867002	49923873	0.1528723	0	0	0	0	0.0120272
HG002	HYAL1	GRCh38	50279890	50332381	1	52491	1	chr3:50299890-50312381	0.7645504	9550	TRUE	TRUE	50279890	50332381	0.3015374	0	0	0	0	0
HG002	FGFRL1	GRCh38	989936	1046898	1	56962	1	chr4:1009936-1026898	0.8267303	14023	TRUE	TRUE	989936	1046898	0.7928795	0	0	0	0	0.0879358
HG002	RNF212	GRCh38	1036250	1133564	1	97314	1	chr4:1056250-1113564	0.8923823	51146	TRUE	TRUE	1036250	1133564	0.2789732	0	0	0	0	0.0695378
HG002	UVSSA	GRCh38	1327208	1415989	1	88781	1	chr4:1347208-1395989	0.8802198	42938	TRUE	TRUE	1327208	1415989	0.5424584	0	0	0.018371	0	0.0894223
HG002	GYPE	GRCh38	143823928	144099864	2	86309	0.3127863	chr4:143870864-143905563	0	0	FALSE	TRUE	143823928	144099864	1	0.0072481	0	0	1	1	Evidence for duplication in HG002 vs GRCh38
HG002	GYPB	GRCh38	143823928	144099864	2	86309	0.3127863	chr4:143996104-144019380	0	0	FALSE	TRUE	143823928	144099864	1	0.0072481	0	0	1	1	Evidence for duplication in HG002 vs GRCh38
HG002	GYPA	GRCh38	143823928	144160751	2	147196	0.4370129	chr4:144109303-144140751	0	0	FALSE	TRUE	143823928	144160751	1	0.0059378	0	0	0.9183577	1	Evidence for duplication in HG002 vs GRCh38
HG002	PDLIM3	GRCh38	185480660	185555507	1	74847	1	chr4:185500660-185535507	0.8755704	30511	TRUE	TRUE	185480660	185555507	0.1791121	0	0	0	0	0.0528679
HG002	FAT1	GRCh38	186567794	186746722	1	178928	1	chr4:186587794-186726722	0.8908139	123759	TRUE	TRUE	186567794	186746722	0.1827104	0	0.0562181	0	0	0.0151066
HG002	DUX4L1	GRCh38	190004058	190122738	1	61170	0.5154196	chr4:190084412-190085686	0	0	FALSE	TRUE	190004058	190122738	1	0.5308392	0.4106926	0.1231631	1	0.0195231	Gap in GRCh38
HG002	DUX4	GRCh38	190153774	190205942	0	0	0	chr4:190173774-190185942	0	0	FALSE	TRUE	190153774	190205942	0.6025533	0.1341819	0	0.5750652	0.6025533	0.0124214	Gap in GRCh38
HG002	ZNF141	GRCh38	317814	404868	1	87054	1	chr4:337814-384868	0.9275088	43643	TRUE	FALSE	317814	404868	0.4491925	0	0	0	0.2023342	0.0034806
HG002	DOK7	GRCh38	3443306	3521473	1	78167	1	chr4:3463306-3501473	0.8799487	33585	TRUE	TRUE	3443306	3521473	0.5783515	0	0	0	0	0.079279
HG002	LRPAP1	GRCh38	3483612	3564395	1	80783	1	chr4:3503612-3532446	0.8714365	25127	FALSE	TRUE	3483612	3564395	0.7190498	0	0	0	0.3703254	0.1383583	resolved on GRCh38 but not GRCh37
HG002	PDE6B	GRCh38	605584	690782	1	85198	1	chr4:625584-670782	0.87349	39480	TRUE	TRUE	605584	690782	0.4422404	0	0	0	0	0.0497664
HG002	UGT2B17	GRCh38	68504930	68588527	1	4864	0.0581839	chr4:68537184-68568527	0.8726351	27351	FALSE	TRUE	68504930	68588527	0.8221467	0	0	0	0.7792504	0	large del on one haplotype
HG002	UGT2B28	GRCh38	69160322	69318840	1	60208	0.3798181	chr4:69280475-69295050	0.6573585	9581	FALSE	TRUE	69160322	69318840	1	0	0	0	1	0.0093743	large del on one haplotype
HG002	UGT2A1	GRCh38	69568417	69673249	1	104832	1	chr4:69588417-69653249	0.8492874	55061	TRUE	TRUE	69568417	69673249	0.3408787	0	0	0	0	0.0821886
HG002	UGT2A2	GRCh38	69569309	69659642	1	90333	1	chr4:69589309-69639642	0.8079193	40665	TRUE	TRUE	69569309	69659642	0.3319606	0	0	0	0	0.0953804
HG002	AFP	GRCh38	73411138	73476174	1	65036	1	chr4:73431138-73456174	0.8514539	21317	TRUE	TRUE	73411138	73476174	0.216434	0.0922566	0	0	0	0.0077803
HG002	GAK	GRCh38	829276	952373	1	123097	1	chr4:849276-932373	0.8542306	70984	TRUE	TRUE	829276	952373	0.4198071	0	0	0	0	0.0691893
HG002	DSPP	GRCh38	87588529	87636873	1	48344	1	chr4:87608529-87616873	0.617929	5156	TRUE	TRUE	87588529	87636873	0.1624814	0	0	0	0	0.0698949
HG002	HMX1	GRCh38	8826076	8891839	1	65763	1	chr4:8846076-8871839	0	0	TRUE	TRUE	8826076	8891839	1	0	0	0.0821282	0	0
HG002	EIF4E	GRCh38	98851684	98950637	2	95640	0.9665195	chr4:98871684-98930637	0.8803114	51897	FALSE	TRUE	98851684	98950637	0.1887361	0.0303174	0	0	0	0.0532374	Evidence for duplication in HG002 vs GRCh38
HG002	SLC6A18	GRCh38	1205381	1266189	1	60808	1	chr5:1225381-1246189	0.8338139	17350	TRUE	TRUE	1205381	1266189	0.4564695	0	0	0	0	0.0809433
HG002	TERT	GRCh38	1233147	1315068	1	81921	1	chr5:1253147-1295068	0.6961427	29183	TRUE	TRUE	1233147	1315068	0.4492377	0	0	0	0	0.1788308
HG002	SAR1B	GRCh38	134581149	134669271	1	88122	1	chr5:134601149-134649271	0.8968663	43159	TRUE	TRUE	134581149	134669271	0.1924491	0	0	0	0	0.0138558
HG002	MYOT	GRCh38	137847858	137907851	1	59993	1	chr5:137867858-137887851	0.8770069	17534	TRUE	TRUE	137847858	137907851	0.1829047	0.0333372	0	0	0	0
HG002	SLC6A3	GRCh38	1372794	1465440	1	92646	1	chr5:1392794-1445440	0.8939521	47063	TRUE	TRUE	1372794	1465440	0.3140017	0	0	0	0	0.065583
HG002	PCDHA10	GRCh38	140834461	141032347	1	197886	1	chr5:140855883-141012347	0.8453446	132266	TRUE	TRUE	140834461	141032347	0.332166	0	0	0	0	0.2220976
HG002	NPM1	GRCh38	171367116	171431137	1	64021	1	chr5:171387116-171411137	0.8336039	20024	TRUE	TRUE	171367116	171431137	0.2143203	0	0	0	0	0.0322863
HG002	FLT4	GRCh38	180581506	180669624	1	88118	1	chr5:180601506-180649624	0.7754478	37313	TRUE	TRUE	180581506	180669624	0.3992487	0	0	0	0	0.1230623
HG002	SDHA	GRCh38	198241	305378	2	103922	0.9699917	chr5:218241-257082	0.8312608	32287	FALSE	TRUE	198241	305378	0.9528828	0	0	0	0.8507892	0.3113303	>90% included by the dip.bed but had multiple contigs or a break in the assembly-assembly alignment
HG002	MARVELD2	GRCh38	69395065	69464330	1	69265	1	chr5:69415065-69444330	0.8980694	26282	TRUE	TRUE	69395065	69464330	0.2060925	0	0	0	0	0.0369451
HG002	OCLN	GRCh38	69472292	71009585	6	709223	0.4613454	chr5:69492292-69558104	0.8930438	58773	FALSE	TRUE	69472292	71009585	0.9672235	0.217265	0.035342	0	0.9599315	0.0553174	Evidence for duplication in HG002 vs GRCh38
HG002	SMN2	GRCh38	69533889	71009585	6	647626	0.4388614	chr5:70049638-70078522	0.6542723	18898	FALSE	TRUE	69533889	71009585	1	0.2263339	0.0368172	0	1	0.0563863	Evidence for duplication in HG002 vs GRCh38
HG002	SMN1	GRCh38	69533889	71009585	6	647626	0.4388614	chr5:70925030-70953942	0.082215	2377	TRUE	TRUE	69533889	71009585	1	0.2263339	0.0368172	0	1	0.0563863
HG002	NAIP	GRCh38	69533889	71450397	7	1052381	0.5491138	chr5:70968166-71025339	0	0	FALSE	TRUE	69533889	71450397	1	0.1977555	0.0371321	0	0.9970577	0.1056025	Evidence for duplication in HG002 vs GRCh38
HG002	TTC37	GRCh38	95441755	95574977	1	133222	1	chr5:95461755-95554977	0.8962155	83547	TRUE	TRUE	95441755	95574977	0.1802855	0.0675564	0	0	0	0
HG002	LIX1	GRCh38	97071867	97162753	1	90886	1	chr5:97091867-97142753	0.8759187	44572	TRUE	TRUE	97071867	97162753	0.1475695	0.0660168	0	0	0	0
HG002	SEC63	GRCh38	107847756	107978208	1	130452	1	chr6:107867756-107958208	0.658515	59564	TRUE	TRUE	107847756	107978208	0.3749962	0	0	0	0	0.2281682
HG002	PCMT1	GRCh38	149729443	149831420	1	101977	1	chr6:149749443-149811420	0.8871033	54980	TRUE	TRUE	149729443	149831420	0.1997607	0	0	0	0	0.0227012
HG002	SLC22A1	GRCh38	160101815	160178718	1	76903	1	chr6:160121815-160158718	0.8997101	33202	TRUE	TRUE	160101815	160178718	0.1782765	0	0	0	0	0.0595946
HG002	LPA	GRCh38	160511482	160684275	2	122734	0.710295	chr6:160531482-160664275	0.6387686	84824	FALSE	TRUE	160511482	160684275	0.3928863	0.2430654	0.2262707	0	0.246069	0.2060269	Evidence for duplication in HG002 vs GRCh38
HG002	SMOC2	GRCh38	168421151	168693445	1	272294	1	chr6:168441151-168673445	0.8578913	199283	TRUE	TRUE	168421151	168693445	0.2583348	0	0	0	0	0.0997121
HG002	THBS2	GRCh38	169195780	169274044	1	78264	1	chr6:169215780-169254044	0.834492	31931	TRUE	TRUE	169195780	169274044	0.2915644	0	0.0325181	0	0	0.1007743
HG002	OR12D2	GRCh38	29375631	29418008	1	42377	1	chr6:29395631-29398008	0.8872529	2109	FALSE	TRUE	29375631	29418008	1	0	0	0	0	0.0125304	MHC
HG002	HLA-B	GRCh38	31249491	31377188	1	127697	1	chr6:31269491-31357188	0.8272233	72545	FALSE	TRUE	31249491	31377188	1	0	0	0	0	0.3841045	MHC
HG002	NFKBIL1	GRCh38	31526870	31578829	1	51959	1	chr6:31546870-31558829	0.8984029	10744	FALSE	TRUE	31526870	31578829	1	0	0	0	0	0	MHC
HG002	NCR3	GRCh38	31568895	31613006	1	44111	1	chr6:31588895-31593006	0.8392119	3450	FALSE	TRUE	31568895	31613006	1	0	0	0	0	0	MHC
HG002	HLA-DRB1	GRCh38	32558769	32609848	1	13017	0.2548406	chr6:32578769-32589848	0	0	FALSE	TRUE	32558769	32609848	1	0.2153527	0	0	0.5513225	0.9129584	Evidence for duplication in HG002 vs GRCh38
HG002	HLA-DQB1	GRCh38	32639467	32688383	1	48916	1	chr6:32659467-32668383	0.692463	6174	FALSE	TRUE	32639467	32688383	1	0	0	0	0	1	MHC
HG002	TAPBP	GRCh38	33279694	33334387	1	54693	1	chr6:33299694-33314387	0.8285578	12174	FALSE	TRUE	33279694	33334387	1	0	0	0	0	0	MHC
HG002	DAXX	GRCh38	33298558	33343016	1	44458	1	chr6:33318558-33323016	0.9672499	4312	FALSE	FALSE	33298558	33343016	1	0	0	0	0	0
HG002	LHFPL5	GRCh38	35777206	35865397	2	75963	0.8613464	chr6:35797206-35845397	0.8958312	43171	FALSE	TRUE	35777206	35865397	0.2634282	0.1360683	0.1386536	0	0	0.0220771	Evidence for duplication in HG002 vs GRCh38
HG002	SLC17A5	GRCh38	73573379	73673992	1	100613	1	chr6:73593379-73653992	0.7805256	47310	TRUE	TRUE	73573379	73673992	0.3234075	0	0	0	0	0.1925994
HG002	ZAN	GRCh38	100713595	100817797	1	104202	1	chr7:100733595-100797797	0.7347279	47171	TRUE	TRUE	100713595	100817797	0.3549452	0	0	0	0	0.1999002
HG002	MUC3A	GRCh38	100929534	100988347	1	19437	0.3304881	chr7:100949534-100968347	0.0771807	1452	FALSE	TRUE	100929534	100988347	0.4032782	0.3060548	0	0	0	0.016799	Evidence for duplication in HG002 vs GRCh38
HG002	LAMB1	GRCh38	107903799	108023187	1	119388	1	chr7:107923799-108003187	0.8978435	71278	TRUE	TRUE	107903799	108023187	0.1508359	0.0586324	0	0	0	0
HG002	MEST	GRCh38	130466171	130526465	1	60294	1	chr7:130486171-130506465	0.9798955	19886	FALSE	FALSE	130466171	130526465	0.168375	0	0	0	0	0.0057054
HG002	KLF14	GRCh38	130711235	130754176	1	42941	1	chr7:130731235-130734176	0.8867732	2608	TRUE	TRUE	130711235	130754176	0.1306211	0	0	0	0	0.0106192
HG002	BRAF	GRCh38	140699327	140944928	1	245601	1	chr7:140719327-140924928	0.8991931	184875	TRUE	TRUE	140699327	140944928	0.2313346	0	0	0	0	0.0703377
HG002	TRBV9	GRCh38	142371891	142412412	1	40521	1	chr7:142391891-142392412	1	521	TRUE	FALSE	142371891	142412412	0.0940253	0	0	0	0	0
HG002	PRSS2	GRCh38	142731559	142794564	2	31252	0.4960241	chr7:142760398-142774564	0	0	FALSE	TRUE	142731559	142794564	0.7562257	0.3174351	0.1603206	0	0.6148559	0.0095707	Evidence for duplication in HG002 vs GRCh38
HG002	KMT2C	GRCh38	152114922	152456005	1	341083	1	chr7:152134922-152436005	0.8468794	254981	TRUE	TRUE	152114922	152456005	0.5345561	0.0469094	0	0	0.3886796	0.0626006
HG002	DPP6	GRCh38	153867097	154914285	1	1047188	1	chr7:153887097-154894285	0.9065726	913089	FALSE	FALSE	153867097	154914285	0.334322	0.0019099	0	0.031724	0.1999488	0.0309935
HG002	PTPRN2	GRCh38	157519056	158607823	2	1088757	0.9999908	chr7:157539056-158587823	0.7698945	807440	FALSE	TRUE	157519056	158607823	0.3871526	0.0027554	0	0	0.0112604	0.1870354	Evidence for duplication in HG002 vs GRCh38
HG002	FAM20C	GRCh38	172571	280772	1	108201	1	chr7:192571-260772	0.0357619	2439	FALSE	TRUE	172571	280772	0.8816184	0	0	0.2772618	0	0.2334544	Gap in GRCh38
HG002	NOD1	GRCh38	30404527	30498784	1	94257	1	chr7:30424527-30478784	0.8836095	47942	TRUE	TRUE	30404527	30498784	0.20982	0.0636557	0	0	0	0.0053683
HG002	PPIA	GRCh38	44776680	44844564	1	67884	1	chr7:44796680-44824564	0.8686702	24222	TRUE	TRUE	44776680	44844564	0.1899859	0	0	0	0	0
HG002	IKZF1	GRCh38	50284068	50425101	1	141033	1	chr7:50304068-50405101	0.9804717	99060	FALSE	FALSE	50284068	50425101	0.0869229	0	0	0	0	0
HG002	SLC29A4	GRCh38	5246144	5329481	1	83337	1	chr7:5274369-5306870	0.876773	28496	TRUE	TRUE	5246144	5329481	0.9914924	0	0	0	0.9910364	0
HG002	PSPH	GRCh38	55991051	56071604	1	80553	1	chr7:56011051-56051604	0.8773211	35578	TRUE	TRUE	55991051	56071604	0.5732375	0	0	0	0.4725584	0
HG002	ZNF479	GRCh38	56724727	57166698	2	441969	0.9999955	chr7:57119614-57139864	0.8891358	18005	FALSE	TRUE	56724727	57166698	0.9742653	0	0	0	0.9655905	0.0677759	>90% included by the dip.bed but had multiple contigs or a break in the assembly-assembly alignment
HG002	PMS2	GRCh38	5850195	6029106	2	84779	0.4738613	chr7:5970925-6009106	0.8558446	32677	FALSE	TRUE	5850195	6029106	0.8605676	0	0	0	0.8324195	0.0157229	not assembled completely
HG002	GUSB	GRCh38	65940684	66004662	1	63978	1	chr7:65960684-65982215	0.8902048	19167	TRUE	TRUE	65940684	66004662	0.3845853	0	0	0	0	0
HG002	CLIP2	GRCh38	74269407	74425935	1	156528	1	chr7:74289407-74405935	0.7835456	91305	TRUE	TRUE	74269407	74425935	0.310494	0	0	0	0	0.1365762
HG002	GTF2I	GRCh38	74630231	74923628	1	293397	1	chr7:74650231-74760692	0.7857887	86799	TRUE	TRUE	74630231	74923628	0.7260538	0	0	0	0.6661793	0.0134357
HG002	NCF1	GRCh38	74728173	74923628	1	195455	1	chr7:74773962-74789376	0.6766576	10430	TRUE	TRUE	74728173	74923628	1	0	0	0	1	0.0201683
HG002	GTF2IRD2	GRCh38	74728173	74923628	1	195455	1	chr7:74796144-74851551	0.0743408	4119	TRUE	TRUE	74728173	74923628	1	0	0	0	1	0.0201683
HG002	NCF1C	GRCh38	75074150	75528717	2	324791	0.7145063	chr7:75156639-75172044	0	0	FALSE	TRUE	75074150	75528717	1	0.1231942	0.2275572	0	1	0.034589	Evidence for duplication in HG002 vs GRCh38
HG002	GPIHBP1	GRCh38	143193218	143237170	1	43952	1	chr8:143213218-143217170	0	0	TRUE	TRUE	143193218	143237170	0.5129004	0	0	0	0	0.3937477
HG002	MAFA	GRCh38	143399182	143450732	1	51550	1	chr8:143419182-143430732	0.8823377	10191	TRUE	TRUE	143399182	143450732	0.5906305	0	0	0	0	0.0758681
HG002	NAPRT	GRCh38	143554785	143598649	1	43864	1	chr8:143574785-143578649	0.8985507	3472	FALSE	TRUE	143554785	143598649	0.522661	0	0	0	0	0.0148413	resolved on GRCh38 but not GRCh37
HG002	ARHGEF10	GRCh38	1803926	1978641	1	174715	1	chr8:1823926-1958641	0.7368147	99260	TRUE	TRUE	1803926	1978641	0.4043099	0	0	0	0	0.25086
HG002	IKBKB	GRCh38	42251302	42352653	1	101351	1	chr8:42271302-42332653	0.869831	53365	TRUE	TRUE	42251302	42352653	0.2462334	0	0	0	0	0.1456325
HG002	DLGAP2	GRCh38	717596	1728474	2	996480	0.9857569	chr8:737596-1708474	0.8126696	789003	FALSE	TRUE	717596	1728474	0.3253805	0	0	0	0.0149385	0.1519521	>90% included by the dip.bed but had multiple contigs or a break in the assembly-assembly alignment
HG002	IMPA1	GRCh38	81636914	81706331	1	69417	1	chr8:81656914-81686331	0.9015875	26522	TRUE	FALSE	81636914	81706331	0.172609	0	0	0	0	0.0370082
HG002	CDH17	GRCh38	94107162	94237303	1	130141	1	chr8:94127162-94217303	0.8991025	81046	TRUE	TRUE	94107162	94237303	0.1485312	0.0614718	0	0	0	0.0026433
HG002	MUSK	GRCh38	110648779	110826558	1	177779	1	chr9:110668779-110806558	0.8374643	115385	TRUE	TRUE	110648779	110826558	0.2655376	0.0899994	0	0	0	0.0290079
HG002	SLC27A4	GRCh38	128320527	128381470	1	60943	1	chr9:128340527-128361470	0.8427637	17650	TRUE	TRUE	128320527	128381470	0.1929508	0	0	0	0	0.0327191
HG002	PKN3	GRCh38	128682503	128740916	1	58413	1	chr9:128702503-128720916	0.8358225	15390	TRUE	TRUE	128682503	128740916	0.3296869	0	0	0	0	0.0054954
HG002	CEL	GRCh38	133041978	133091863	2	26532	0.5318633	chr9:133061978-133071863	0	0	FALSE	TRUE	133041978	133091863	0.6118472	0	0.4226722	0	0.2355417	0.0296682	Evidence for duplication in HG002 vs GRCh38
HG002	ABO	GRCh38	133224843	133296024	1	71181	1	chr9:133250401-133276024	0.8859228	22700	TRUE	TRUE	133224843	133296024	0.382869	0	0	0	0.1812	0.0215788
HG002	ADAMTSL2	GRCh38	133512164	133595519	2	80547	0.9663128	chr9:133532164-133575519	0.155553	6744	FALSE	TRUE	133512164	133595519	0.8143003	0	0	0	0	0.6994061	>90% included by the dip.bed but had multiple contigs or a break in the assembly-assembly alignment
HG002	SOHLH1	GRCh38	135673407	135724498	1	51091	1	chr9:135693407-135704498	0.9293121	10307	TRUE	FALSE	135673407	135724498	0.5004795	0	0	0	0	0.030338
HG002	INPP5E	GRCh38	136408619	136459845	1	51226	1	chr9:136428619-136439845	0.8844646	9929	TRUE	TRUE	136408619	136459845	0.3197595	0	0	0	0	0.0253192
HG002	MAN1B1	GRCh38	137066985	137129183	1	62198	1	chr9:137086985-137109183	0.8239931	18291	TRUE	TRUE	137066985	137129183	0.4414933	0	0	0	0	0.0700826
HG002	GRIN1	GRCh38	137119154	137188756	1	69602	1	chr9:137139154-137168756	0.890852	26371	TRUE	TRUE	137119154	137188756	0.5352001	0	0	0	0	0.0254303
HG002	NSMF	GRCh38	137427570	137479334	0	0	0	chr9:137447570-137459334	0.8323699	9792	FALSE	TRUE	137427570	137479334	0.6075265	0	0	0	0	0.0475234	duplication of allele on other haplotype in hifiasmv0.11 not in v0.14.1
HG002	EHMT1	GRCh38	137598992	137891226	2	290520	0.9941348	chr9:137618992-137870016	0.8890544	223174	FALSE	TRUE	137598992	137891226	0.2898328	0	0	0	0	0.0723496	>90% included by the dip.bed but had multiple contigs or a break in the assembly-assembly alignment
HG002	KCNV2	GRCh38	2697510	2750037	1	52527	1	chr9:2717510-2730037	0.8876028	11119	TRUE	TRUE	2697510	2750037	0.1168161	0	0	0	0	0.0219316
HG002	GALT	GRCh38	34618133	34671035	1	52902	1	chr9:34638133-34651035	0.8719578	11250	TRUE	TRUE	34618133	34671035	0.1883483	0	0	0	0	0
HG002	FXN	GRCh38	69015563	69120178	1	104615	1	chr9:69035563-69100178	0.5009053	32366	TRUE	TRUE	69015563	69120178	0.4158199	0	0	0	0	0.298093
HG002	TJP2	GRCh38	69101264	69294615	1	193351	1	chr9:69121264-69274615	0.9096583	139497	TRUE	FALSE	69101264	69294615	0.2535441	0	0	0	0	0.1393217
HG002	SPATA31C1	GRCh38	87894493	87943505	2	48276	0.9849833	chr9:87914493-87923505	0.301376	2716	FALSE	TRUE	87894493	87943505	0.8039256	0	0	0	0.702583	0.2084592	>90% included by the dip.bed but had multiple contigs or a break in the assembly-assembly alignment
